# Reversions mask the contribution of adaptive evolution in microbiomes

**DOI:** 10.1101/2023.09.14.557751

**Authors:** Paul A. Torrillo, Tami D. Lieberman

## Abstract

When examining bacterial genomes for evidence of past selection, the results obtained depend heavily on the mutational distance between chosen genomes. Even within a bacterial species, genomes separated by larger mutational distances exhibit stronger evidence of purifying selection as assessed by d_N_/d_S_, the normalized ratio of nonsynonymous to synonymous mutations. Here, we show that the classical interpretation of this scale-dependence, weak purifying selection, leads to problematic mutation accumulation when applied to available gut microbiome data. We propose an alternative, adaptive reversion model with exactly opposite implications for dynamical intuition and applications of d_N_/d_S_. Reversions that occur and sweep within-host populations are nearly guaranteed in microbiomes due to large population sizes, short generation times, and variable environments. Using analytical and simulation approaches, we show that adaptive reversion can explain the d_N_/d_S_ decay given only dozens of locally-fluctuating selective pressures, which is realistic in the context of *Bacteroides* genomes. The success of the adaptive reversion model argues for interpreting low values of d_N_/d_S_ obtained from long-time scales with caution, as they may emerge even when adaptive sweeps are frequent. Our work thus inverts the interpretation of an old observation in bacterial evolution, illustrates the potential of mutational reversions to shape genomic landscapes over time, and highlights the importance of studying bacterial genomic evolution on short time scales.

## Supplementary Table 2 for "Reversions mask the contribution of adaptive evolution in microbiomes"

### Sheet: Sheet1
Genes assigned to COG categories in B. fragilis NCTC_9343 and their enrichment of stop-adjacent codons, related to Figure 4c. List of genes assigned COG categories (via eggNOG) to be used to evaluate for closeness to stop codons. Cellular location is also given (if predicted) by PSORTb. Annotations are from Bakta.
Gene Name	COG Category	Cellular Location	TTA Count	TCA Count	Leucine Count	Serine Count	TTA/TCA Usage	Genome Position	Flanking GC Content	Protein Length
type B 50S ribosomal protein L36	Translation, ribosomal structure and biogenesis	Unknown	1	1	2	1	0.666667	4695542	0.3895	39
Putative ubiquitin protein	Posttranslational modification, protein turnover, chaperones	Unknown	5	2	9	3	0.583333	4570229	0.3035	104
UPF0033 domain-containing protein	Posttranslational modification, protein turnover, chaperones	Unknown	3	1	5	2	0.571429	3441005	0.4325	72
Acyltransferase	Lipid transport and metabolism	CytoplasmicMembrane	29	7	54	19	0.493151	2398524	0.3505	389
preprotein translocase subunit SecG	Intracellular trafficking, secretion, and vesicular transport	CytoplasmicMembrane	5	4	10	9	0.473684	1252803	0.4175	127
Putative type I restriction enzyme specificity protein	Defense mechanisms	Unknown	6	2	12	5	0.470588	1798050	0.4225	84
Acyl carrier protein	Lipid transport and metabolism/Secondary metabolites biosynthesis, transport, and catabolism	Unknown	4	2	7	6	0.461538	3637191	0.473	81
Secreted protein	Cell wall/membrane/envelope biogenesis	Unknown	8	3	16	8	0.458333	2298732	0.323	148
Nucleotidyltransferase	Cell wall/membrane/envelope biogenesis	Cytoplasmic	9	2	17	7	0.458333	4357246	0.3205	244
DNA-binding protein	Transcription	Unknown	3	2	8	3	0.454545	1371087	0.399	69
Glycosyltransferase	Cell wall/membrane/envelope biogenesis	Cytoplasmic	16	7	32	20	0.442308	2400551	0.363	384
DNA helicase	Replication, recombination and repair	Cytoplasmic	32	10	59	36	0.442105	1354654	0.3015	593
Lanthionine synthetase C-like protein	Transcription/Signal transduction mechanisms	Cytoplasmic	15	4	33	10	0.44186	4519885	0.3335	217
Glyco-trans-4-like-N domain-containing protein	Cell wall/membrane/envelope biogenesis	Cytoplasmic	23	13	48	34	0.439024	2227525	0.3505	379
Glyco-trans-2-like domain-containing protein	Cell wall/membrane/envelope biogenesis	CytoplasmicMembrane	24	6	44	25	0.434783	2225401	0.277	349
Capsular polysaccharide-like protein	Cell wall/membrane/envelope biogenesis	Cytoplasmic	15	7	27	24	0.431373	906031	0.3435	366
N-acetyltransferase domain-containing protein	Amino acid transport and metabolism	Cytoplasmic	7	2	15	6	0.428571	4264921	0.421	152
LPS biosynthesis related glycosyltransferase	Cell wall/membrane/envelope biogenesis	Unknown	15	3	22	20	0.428571	1638546	0.295	292
GxxExxY protein	Inorganic ion transport and metabolism	Cytoplasmic	8	1	18	3	0.428571	660417	0.5055	124
putative ATP-dependent endonuclease of the OLD family	Replication, recombination and repair	Cytoplasmic	37	17	73	53	0.428571	1352576	0.299	692
adenine-specific DNA-methyltransferase	Replication, recombination and repair	Cytoplasmic	13	5	27	15	0.428571	4033074	0.3205	287
Alpha-L-fucosidase	Carbohydrate transport and metabolism	Unknown	15	7	29	23	0.423077	4235414	0.4555	467
LPS biosynthesis related glycosyltransferase	Cell wall/membrane/envelope biogenesis	CytoplasmicMembrane	13	10	29	26	0.418182	3025062	0.313	299
Restriction endonuclease	Signal transduction mechanisms	Unknown	4	1	10	2	0.416667	1367664	0.3695	112
Glycosyltransferase	Defense mechanisms	Cytoplasmic	10	4	20	14	0.411765	4354526	0.305	284
LPS biosynthesis related glycosyltransferase	Cell wall/membrane/envelope biogenesis	Cytoplasmic	17	5	36	18	0.407407	3018464	0.3345	344
FIC family protein	Cell cycle control, cell division, chromosome partitioning	Cytoplasmic	10	3	21	11	0.40625	915821	0.439	204
LPS biosynthesis related glycosyltransferase	Cell wall/membrane/envelope biogenesis	Unknown	22	5	37	30	0.402985	2224391	0.3215	327
DNTP-hexose dehydratase-epimerase	Cell wall/membrane/envelope biogenesis	Cytoplasmic	16	6	33	22	0.4	3025951	0.301	340
LPS biosynthesis related glycosyltransferase	Cell wall/membrane/envelope biogenesis	CytoplasmicMembrane	12	10	29	26	0.4	4082650	0.297	329
thioredoxin	Posttranslational modification, protein turnover, chaperones	Cytoplasmic	3	1	8	2	0.4	778478	0.409	105
30S ribosomal protein S20	Translation, ribosomal structure and biogenesis	Cytoplasmic	1	3	6	4	0.4	276014	0.4005	85
30S ribosomal protein S19	Translation, ribosomal structure and biogenesis	Cytoplasmic	1	3	4	6	0.4	4704326	0.4145	90
HTH araC/xylS-type domain-containing protein	Transcription	Cytoplasmic	15	6	28	25	0.396226	3875798	0.3445	302
GH16 domain-containing protein	Carbohydrate transport and metabolism	Extracellular	5	6	11	17	0.392857	4774068	0.409	278
Glycosyltransferase	Cell wall/membrane/envelope biogenesis	Cytoplasmic	23	4	47	22	0.391304	1641781	0.324	379
Lanthionine synthetase C-like protein	Cell wall/membrane/envelope biogenesis	Cytoplasmic	15	8	37	22	0.389831	2210	0.342	324
Polysaccharide pyruvyl transferase	Cell wall/membrane/envelope biogenesis	Unknown	15	8	32	27	0.389831	1640711	0.289	358
Serine acetyltransferase	Amino acid transport and metabolism	Cytoplasmic	6	1	15	3	0.388889	3263502	0.341	188
Putative DNA-binding cyclic-nucleotide binding protein	Signal transduction mechanisms	Cytoplasmic	11	7	27	20	0.382979	3877203	0.3265	208
site-specific DNA-methyltransferase (adenine-specific)	Defense mechanisms	Unknown	47	11	95	59	0.376623	1507032	0.365	1017
Mannose-1-phosphate guanylyltransferase	Cell wall/membrane/envelope biogenesis	Unknown	12	9	37	19	0.375	4853110	0.354	361
Phospholipase D	Lipid transport and metabolism	Unknown	3	3	6	10	0.375	1343078	0.3285	158
CRISPR-associated endonuclease Cas2	Replication, recombination and repair	Unknown	5	1	12	4	0.375	2998758	0.346	88
uracil-DNA glycosylase	Replication, recombination and repair	Cytoplasmic	7	5	16	16	0.375	3907570	0.3735	221
50S ribosomal protein L27	Translation, ribosomal structure and biogenesis	Cytoplasmic	2	1	3	5	0.375	1163209	0.4125	90
Fe-S cluster assembly scaffold protein IscU, NifU family	Energy production and conversion	Cytoplasmic	3	7	19	8	0.37037	3541009	0.4005	234
HTH araC/xylS-type domain-containing protein	Transcription	Cytoplasmic	13	6	27	25	0.365385	2473955	0.315	306
(Fe-S)-binding protein	Energy production and conversion	CytoplasmicMembrane	8	4	19	14	0.363636	4009565	0.4525	247
30S ribosomal protein S14	Translation, ribosomal structure and biogenesis	Cytoplasmic	2	2	6	5	0.363636	4700641	0.368	100
HipA-2 domain-containing protein	Cell cycle control, cell division, chromosome partitioning/Signal transduction mechanisms	Cytoplasmic	13	4	34	13	0.361702	2565699	0.399	261
Modification protein of type I restriction-modification system	Replication, recombination and repair	Cytoplasmic	11	7	28	22	0.36	1336182	0.3945	395
RNA-directed DNA polymerase	Replication, recombination and repair	Unknown	10	5	24	18	0.357143	2467808	0.3615	283
aminoacyl-tRNA hydrolase	Translation, ribosomal structure and biogenesis	Cytoplasmic	9	1	21	7	0.357143	1421219	0.405	188
LPS biosynthesis related glycosyltransferase	Cell wall/membrane/envelope biogenesis	Cytoplasmic	14	7	33	26	0.355932	4079755	0.293	352
Nitroreductase domain-containing protein	Energy production and conversion	Cytoplasmic	17	7	42	26	0.352941	4086815	0.2945	326
Type I restriction modification DNA specificity domain	Replication, recombination and repair	Unknown	7	5	18	16	0.352941	2148669	0.3395	190
HlyD family efflux transporter periplasmic adaptor subunit	Defense mechanisms	Cytoplasmic	23	8	58	30	0.352273	744611	0.4035	438
UDP-N-acetylglucosamine 2-epimerase (non-hydrolyzing)	Carbohydrate transport and metabolism	Cytoplasmic	15	4	40	14	0.351852	908365	0.3735	387
HTH araC/xylS-type domain-containing protein	Transcription	Cytoplasmic	12	8	40	17	0.350877	3929798	0.373	293
ATP synthase F0 subunit C	Energy production and conversion	CytoplasmicMembrane	6	1	16	4	0.35	2606382	0.4295	86
Nitroreductase	Energy production and conversion	Cytoplasmic	5	2	10	10	0.35	3885340	0.369	170
Protein TonB	Cell wall/membrane/envelope biogenesis	Unknown	18	14	43	49	0.347826	543060	0.316	473
DegT/DnrJ/EryC1/StrS aminotransferase family O -antigen-like protein	Amino acid transport and metabolism	Cytoplasmic	10	7	25	24	0.346939	897216	0.378	378
Glycosyltransferase family 1 protein	Cell wall/membrane/envelope biogenesis	Cytoplasmic	10	7	29	20	0.346939	2402754	0.3705	373
LPS biosynthesis alpha-1,2-fucosyltransferase	Nucleotide transport and metabolism	Unknown	10	8	29	23	0.346154	2220811	0.363	290
Glycosyl transferase family 2	Cell wall/membrane/envelope biogenesis	Cytoplasmic	13	2	24	20	0.340909	2399687	0.3175	284
Glycosyl transferase	Cell wall/membrane/envelope biogenesis	Cytoplasmic	12	4	31	16	0.340426	2401699	0.3295	345
glucose-1-phosphate thymidylyltransferase RfbA	Coenzyme transport and metabolism	Cytoplasmic	14	3	30	20	0.34	1262010	0.3655	296
Aldo/keto reductase	Energy production and conversion	Cytoplasmic	16	3	36	20	0.339286	2472885	0.351	334
Glucosyltransferase	Cell wall/membrane/envelope biogenesis	Cytoplasmic	16	4	42	17	0.338983	1814125	0.306	309
radical SAM peptide maturase	Energy production and conversion	Cytoplasmic	17	8	46	28	0.337838	4959594	0.3425	495
Glycosyltransferase	Cell wall/membrane/envelope biogenesis	Cytoplasmic	21	5	48	29	0.337662	901582	0.252	388
Surface membrane protein	Cell motility/Inorganic ion transport and metabolism/Intracellular trafficking, secretion, and vesicular transport	OuterMembrane	15	41	62	105	0.335329	705769	0.3585	989
alpha-amylase	Carbohydrate transport and metabolism	Cytoplasmic	15	6	40	23	0.333333	3544363	0.4025	482
TSPc domain-containing protein	Cell wall/membrane/envelope biogenesis	Unknown	17	12	41	46	0.333333	2508826	0.361	559
LPS biosynthesis related glycosyltransferase	Cell wall/membrane/envelope biogenesis	Cytoplasmic	8	7	26	19	0.333333	4081841	0.271	280
Outer membrane protein	Cell wall/membrane/envelope biogenesis/Intracellular trafficking, secretion, and vesicular transport	Unknown	12	6	32	22	0.333333	2412669	0.4155	250
5-formyltetrahydrofolate cyclo-ligase	Coenzyme transport and metabolism	Cytoplasmic	4	0	9	3	0.333333	1100574	0.4505	126
3-deoxy-manno-octulosonate cytidylyltransferase	Coenzyme transport and metabolism	Cytoplasmic	6	5	17	16	0.333333	2661653	0.3785	277
Hsp20/alpha crystallin family protein	Posttranslational modification, protein turnover, chaperones	Unknown	4	2	10	8	0.333333	3078376	0.405	142
Integrase/recombinase	Replication, recombination and repair	Cytoplasmic	8	5	22	17	0.333333	542118	0.345	196
CRISPR-associated endonuclease Cas1, subtype I-B/HMARI/TNEAP	Replication, recombination and repair	Cytoplasmic	4	0	11	1	0.333333	2999024	0.349	98
PKD-3 domain-containing protein	Signal transduction mechanisms	Unknown	13	7	30	30	0.333333	1838090	0.48	456
50S ribosomal protein L19	Translation, ribosomal structure and biogenesis	Cytoplasmic	1	2	5	4	0.333333	594596	0.4105	118
ribosome silencing factor	Translation, ribosomal structure and biogenesis	Cytoplasmic	3	1	7	5	0.333333	859960	0.384	120
30S ribosomal protein S18	Translation, ribosomal structure and biogenesis	Cytoplasmic	2	2	8	4	0.333333	4287526	0.3945	91
50S ribosomal protein L32	Translation, ribosomal structure and biogenesis	Cytoplasmic	0	1	2	1	0.333333	4595686	0.408	62
TSPc domain-containing protein	Cell wall/membrane/envelope biogenesis	Unknown	18	11	50	38	0.329545	2759308	0.3975	422
Putative outer membrane protein	Inorganic ion transport and metabolism	OuterMembrane	12	10	34	33	0.328358	2002102	0.3555	407
LPS biosynthesis related glycosyltransferase	Cell wall/membrane/envelope biogenesis	Cytoplasmic	13	6	30	28	0.327586	4083636	0.285	309
4Fe-4S dicluster domain-containing protein	Energy production and conversion	Cytoplasmic	13	4	34	18	0.326923	3265098	0.345	421
recombinase RecA	Replication, recombination and repair	Cytoplasmic	7	8	25	21	0.326087	1434973	0.4035	348
HTH araC/xylS-type domain-containing protein	Transcription	Cytoplasmic	9	5	24	19	0.325581	3885962	0.389	280
Putative type I restriction enzyme, partial	Defense mechanisms	Cytoplasmic	16	7	37	34	0.323944	2147570	0.377	369
Glycosyltransferase	Cell wall/membrane/envelope biogenesis	Cytoplasmic	14	4	35	21	0.321429	1266372	0.2965	387
dTDP-4-dehydrorhamnose 3,5-epimerase	Carbohydrate transport and metabolism	Unknown	4	4	12	13	0.32	2784371	0.4065	183
RagB/SusD family nutrient uptake outer membrane protein	Carbohydrate transport and metabolism/Cell wall/membrane/envelope biogenesis	Cytoplasmic	18	6	48	27	0.32	2080212	0.365	529
50S ribosomal protein L15	Translation, ribosomal structure and biogenesis	Cytoplasmic	6	2	12	13	0.32	4698052	0.3915	149
Putative urea transport protein	Amino acid transport and metabolism	CytoplasmicMembrane	18	5	48	24	0.319444	2245180	0.375	284
Peptidase-M78 domain-containing protein	Amino acid transport and metabolism	Cytoplasmic	11	4	28	19	0.319149	4101620	0.411	246
Fucosyl transferase	Coenzyme transport and metabolism	Unknown	13	2	30	17	0.319149	1265533	0.2815	288
Glyco-transf-7C domain-containing protein	Cell wall/membrane/envelope biogenesis	Cytoplasmic	12	2	21	23	0.318182	4520549	0.355	256
Cyclic nucleotide-binding domain-containing protein	Signal transduction mechanisms	Cytoplasmic	8	6	24	20	0.318182	1529540	0.406	190
50S ribosomal protein L3	Translation, ribosomal structure and biogenesis	Cytoplasmic	6	1	14	8	0.318182	4706379	0.4055	206
Aldo/keto reductase	Energy production and conversion	Cytoplasmic	16	4	39	24	0.31746	3874716	0.347	334
Glycosyltransferase	Cell wall/membrane/envelope biogenesis	Cytoplasmic	8	5	25	16	0.317073	1642914	0.367	269
Beta-ketoacyl-[acyl-carrier-protein] synthase III	Lipid transport and metabolism	Cytoplasmic	8	5	24	17	0.317073	3543243	0.3955	338
Phage integrase	Replication, recombination and repair	Cytoplasmic	13	6	38	22	0.316667	2677464	0.395	388
Phage integrase SAM-like domain protein	Replication, recombination and repair	Cytoplasmic	13	5	40	17	0.315789	2836069	0.351	415
Putative glycosyltransferase, EpsE-like	Cell wall/membrane/envelope biogenesis	Cytoplasmic	11	6	30	24	0.314815	3195	0.3515	280
MarR family transcriptional regulator	Transcription	Cytoplasmic	13	4	31	23	0.314815	2315401	0.4235	331
O-antigen flippase	Defense mechanisms	CytoplasmicMembrane	25	7	69	33	0.313725	1263994	0.316	512
6,7-dimethyl-8-ribityllumazine synthase	Coenzyme transport and metabolism	Cytoplasmic	3	2	10	6	0.3125	1096843	0.4355	165
ABC transporter ATP-binding protein	Defense mechanisms	Cytoplasmic	18	2	49	15	0.3125	4642773	0.3695	301
indolepyruvate oxidoreductase subunit beta	Energy production and conversion	Cytoplasmic	6	4	21	11	0.3125	1979958	0.445	195
aspartate carbamoyltransferase regulatory subunit	Nucleotide transport and metabolism	Cytoplasmic	3	2	11	5	0.3125	2643066	0.4055	154
Helix-turn-helix domain-containing protein	Transcription	Unknown	5	0	11	5	0.3125	2141340	0.3955	70
UPF0301 protein BF2109	Transcription	Unknown	7	3	22	10	0.3125	2464107	0.405	197
HTH cro/C1-type domain-containing protein	Transcription	Cytoplasmic	3	2	9	7	0.3125	4101211	0.4125	141
Putative glycosyltransferase	Cell wall/membrane/envelope biogenesis	CytoplasmicMembrane	9	5	26	19	0.311111	202772	0.368	357
Tsr0667 family tyrosine-type DNA invertase	Replication, recombination and repair	Cytoplasmic	14	9	43	31	0.310811	714210	0.3265	394
50S ribosomal protein L6	Translation, ribosomal structure and biogenesis	Cytoplasmic	6	3	17	12	0.310345	4699606	0.3825	190
50S ribosomal protein L4	Translation, ribosomal structure and biogenesis	Cytoplasmic	4	5	16	13	0.310345	4705753	0.414	209
Glycosyl transferase 11 family protein	Coenzyme transport and metabolism	Unknown	8	5	18	24	0.309524	4351955	0.299	284
30S ribosomal protein S12 methylthiotransferase RimO	Translation, ribosomal structure and biogenesis	Cytoplasmic	12	5	37	18	0.309091	2915710	0.386	433
50S ribosomal protein L20	Translation, ribosomal structure and biogenesis	Cytoplasmic	1	3	9	4	0.307692	1976246	0.38	117
type B 50S ribosomal protein L31	Translation, ribosomal structure and biogenesis	Unknown	1	3	5	8	0.307692	3661055	0.437	84
30S ribosomal protein S13	Translation, ribosomal structure and biogenesis	Cytoplasmic	3	1	8	5	0.307692	4695128	0.386	127
50S ribosomal protein L24	Translation, ribosomal structure and biogenesis	Cytoplasmic	2	2	5	8	0.307692	4701504	0.389	107
50S ribosomal protein L11	Translation, ribosomal structure and biogenesis	Cytoplasmic	3	1	7	6	0.307692	4724106	0.3925	148
HTH araC/xylS-type domain-containing protein	Transcription	Cytoplasmic	12	7	35	27	0.306452	1522115	0.365	383
TonB-dependent receptor	Inorganic ion transport and metabolism	OuterMembrane	25	23	83	74	0.305732	989555	0.3685	1062
RNA polymerase sigma-70 factor, expansion family 1	Transcription	Cytoplasmic	9	2	26	10	0.305556	1220473	0.413	192
TolC family protein	Cell wall/membrane/envelope biogenesis/Intracellular trafficking, secretion, and vesicular transport	Unknown	19	10	55	40	0.305263	748	0.320366	490
MatE family multidrug efflux transporter	Defense mechanisms	CytoplasmicMembrane	21	9	51	48	0.30303	1518376	0.359	450
Glycosyltransferase family 4 protein	Cell wall/membrane/envelope biogenesis	Cytoplasmic	13	3	33	20	0.301887	8624	0.381	373
SusC/RagA family TonB-linked outer membrane protein	Inorganic ion transport and metabolism	OuterMembrane	25	22	76	80	0.301282	710755	0.333	948
lipoprotein signal peptidase	Cell wall/membrane/envelope biogenesis/Intracellular trafficking, secretion, and vesicular transport	CytoplasmicMembrane	6	3	17	13	0.3	2765938	0.385	211
Restriction endonuclease	Defense mechanisms	Cytoplasmic	20	7	51	39	0.3	3384290	0.35	651
N-6 DNA Methylase family protein	Defense mechanisms	Unknown	7	4	27	10	0.297297	2706731	0.416	249
Zeta-toxin domain-containing protein	Carbohydrate transport and metabolism	Cytoplasmic	13	3	34	20	0.296296	2660355	0.3855	434
Capsular polysaccharide glycosyltransferase	Cell wall/membrane/envelope biogenesis	CytoplasmicMembrane	13	3	34	20	0.296296	2405405	0.443	318
putative sigma regulatory factor-histidine kinase	Signal transduction mechanisms	Cytoplasmic	5	3	19	8	0.296296	3304635	0.4525	143
DNA-directed RNA polymerase specialized sigma subunit, sigma24 family	Transcription	CytoplasmicMembrane	6	2	19	8	0.296296	2279864	0.4065	168
Glycosyltransferase	Cell wall/membrane/envelope biogenesis	Cytoplasmic	16	4	40	28	0.294118	1273418	0.3465	408
Transmembrane protein	Cell wall/membrane/envelope biogenesis	Unknown	32	8	82	54	0.294118	2410442	0.3695	739
Radical SAM additional 4Fe4S-binding SPASM domain protein	Energy production and conversion	Cytoplasmic	14	6	42	26	0.294118	4513601	0.331	440
Thioredoxin family protein	Posttranslational modification, protein turnover, chaperones	Cytoplasmic	4	1	14	3	0.294118	2613063	0.4235	119
RNA polymerase sigma-70 factor, expansion family 1	Transcription	Cytoplasmic	8	2	20	14	0.294118	1085622	0.327	192
RNA polymerase sigma-70 factor	Transcription	Cytoplasmic	4	6	22	12	0.294118	5072120	0.3775	184
Glycosyltransferase	Cell wall/membrane/envelope biogenesis	Cytoplasmic	12	5	35	23	0.293103	3267548	0.39	407
ATPase	Carbohydrate transport and metabolism	Cytoplasmic	10	4	30	18	0.291667	469788	0.3785	283
DNA-binding protein	Cell motility	Cytoplasmic	10	4	32	16	0.291667	1731014	0.399	339
Starch-binding associating with outer membrane family protein	Nucleotide transport and metabolism	Unknown	15	6	45	27	0.291667	337505	0.373	622
RNA polymerase sigma-70 factor	Transcription	Cytoplasmic	9	0	23	8	0.290323	1678035	0.3415	193
50S ribosomal protein L1	Translation, ribosomal structure and biogenesis	Cytoplasmic	3	6	16	15	0.290323	4723392	0.401	233
Putative type I restriction enzyme specificity protein	Defense mechanisms	Unknown	12	8	38	31	0.289855	1732496	0.4005	448
LPS biosynthesis related glycosyltransferase	Cell wall/membrane/envelope biogenesis	Cytoplasmic	15	6	39	34	0.287671	3020606	0.2905	366
SusD/RagB family nutrient-binding outer membrane lipoprotein	Coenzyme transport and metabolism	Unknown	14	7	40	33	0.287671	704162	0.4045	532
Putative two-component regulatory system, sensor kinase protein	Signal transduction mechanisms	CytoplasmicMembrane	14	9	47	33	0.2875	176545	0.346	451
Acyl-transf-3 domain-containing protein	Cell wall/membrane/envelope biogenesis	CytoplasmicMembrane	9	11	42	28	0.285714	814496	0.394	363
Putative phage-like protein	Cell wall/membrane/envelope biogenesis	Unknown	2	0	6	1	0.285714	4346005	0.4025	87
Polymer-forming cytoskeletal protein	Cell wall/membrane/envelope biogenesis	Unknown	4	0	9	5	0.285714	4494351	0.415	143
TolC family protein	Cell wall/membrane/envelope biogenesis/Intracellular trafficking, secretion, and vesicular transport	Unknown	5	1	12	9	0.285714	4542824	0.363	138
dihydroorotate dehydrogenase	Nucleotide transport and metabolism	Cytoplasmic	4	6	18	17	0.285714	2883995	0.406	304
Putative regulatory protein	Signal transduction mechanisms	Cytoplasmic	18	2	51	19	0.285714	4536287	0.3845	429
DNA-binding response regulator	Transcription	Cytoplasmic	10	2	28	14	0.285714	4831469	0.4645	252
D-aminoacyl-tRNA deacylase	Translation, ribosomal structure and biogenesis	Cytoplasmic	3	3	11	10	0.285714	114885	0.429	151
30S ribosomal protein S17	Translation, ribosomal structure and biogenesis	Cytoplasmic	2	0	4	3	0.285714	4702213	0.402	86
Mannosylfructose-phosphate synthase	Cell wall/membrane/envelope biogenesis	Cytoplasmic	17	4	47	27	0.283784	4518659	0.3525	410
O-antigen ligase domain-containing protein	Cell wall/membrane/envelope biogenesis	CytoplasmicMembrane	18	1	38	29	0.283582	2409115	0.436	445
Glycosyltransferase	Cell wall/membrane/envelope biogenesis	Cytoplasmic	12	5	41	19	0.283333	913195	0.37	406
Polysaccharide pyruvyl transferase	Energy production and conversion	Unknown	8	9	33	27	0.283333	3254414	0.384	365
Tyr recombinase domain-containing protein	Replication, recombination and repair	Cytoplasmic	10	7	40	20	0.283333	3930839	0.3475	404
Putative sugar-phosphate nucleotidyl transferase	Cell wall/membrane/envelope biogenesis	Cytoplasmic	11	4	35	18	0.283019	899011	0.295	352
EamA family transporter	Amino acid transport and metabolism/Carbohydrate transport and metabolism	CytoplasmicMembrane	16	6	50	28	0.282051	1528556	0.3645	305
Glycosyltransferase	Cell wall/membrane/envelope biogenesis	Cytoplasmic	12	6	39	25	0.28125	903890	0.2875	372
oxygen-independent coproporphyrinogen III oxidase	Coenzyme transport and metabolism	Cytoplasmic	13	11	52	34	0.27907	2317887	0.4325	455
23S rRNA (Uridine(2479)-2'-O)-methyltransferase	Translation, ribosomal structure and biogenesis	Cytoplasmic	9	3	29	14	0.27907	2767919	0.337	254
Peptidase C39	Defense mechanisms	CytoplasmicMembrane	26	8	81	41	0.278689	745936	0.3075	724
Acyl-transf-3 domain-containing protein	Lipid transport and metabolism	CytoplasmicMembrane	15	5	45	27	0.277778	1005560	0.444	347
Putative thioesterase	Secondary metabolites biosynthesis, transport, and catabolism	Cytoplasmic	2	3	12	6	0.277778	3526207	0.3935	164
Glycosyl transferase	Cell wall/membrane/envelope biogenesis	Cytoplasmic	8	5	26	21	0.276596	4348231	0.3385	251
NAD kinase	Coenzyme transport and metabolism	Cytoplasmic	9	4	25	22	0.276596	4409117	0.4625	291
Epimerase-2 domain-containing protein	Energy production and conversion/Carbohydrate transport and metabolism	Cytoplasmic	15	6	45	31	0.276316	751283	0.3705	418
Glycosyltransferase family 2 protein	Cell wall/membrane/envelope biogenesis	CytoplasmicMembrane	10	6	37	21	0.275862	3255542	0.393	361
radical SAM peptide maturase	Energy production and conversion	Cytoplasmic	11	5	35	23	0.275862	4512350	0.31	416
xanthine phosphoribosyltransferase	Nucleotide transport and metabolism	Cytoplasmic	7	1	18	11	0.275862	1977891	0.4185	190
Putative outer membrane protein probably involved in nutrient binding	Inorganic ion transport and metabolism	Unknown	16	14	51	58	0.275229	1999993	0.3575	698
TonB-dependent receptor	Inorganic ion transport and metabolism	Unknown	25	27	89	100	0.275132	2012222	0.328	1108
Glycosyl transferases group 1 family protein	Cell wall/membrane/envelope biogenesis	Unknown	7	4	24	16	0.275	3259447	0.351	260
TetR/AcrR family transcriptional regulator	Transcription	Unknown	7	4	25	15	0.275	2371133	0.359	248
DNA polymerase III subunit delta	Replication, recombination and repair	Cytoplasmic	9	5	35	16	0.27451	2880480	0.3545	340
Putative exported protein	Inorganic ion transport and metabolism	Unknown	16	7	43	41	0.27381	395929	0.4045	616
OmpH family outer membrane protein	Cell wall/membrane/envelope biogenesis	Unknown	3	3	13	9	0.272727	527409	0.434	172
Putative glycosyltransferase, EpsJ-like	Cell wall/membrane/envelope biogenesis	CytoplasmicMembrane	10	5	33	22	0.272727	3257629	0.377	330
(d)CMP kinase	Nucleotide transport and metabolism	Cytoplasmic	9	0	20	13	0.272727	4158900	0.4355	264
thioredoxin	Posttranslational modification, protein turnover, chaperones	Cytoplasmic	2	1	7	4	0.272727	3507305	0.376	99
HTH-type transcriptional activator hxlR	Transcription	Unknown	5	1	15	7	0.272727	2075321	0.4895	118
RNA polymerase sigma-70 factor, expansion 1 family protein	Transcription	Cytoplasmic	6	3	19	14	0.272727	4396656	0.4095	193
Putative regulatory protein	Transcription	Cytoplasmic	8	1	22	11	0.272727	4543519	0.3695	188
LytTR family transcriptional regulator	Transcription/Signal transduction mechanisms	Unknown	2	4	11	11	0.272727	3292624	0.382	134
Alpha-galactosidase	Carbohydrate transport and metabolism	Unknown	17	5	46	35	0.271605	1685473	0.4015	501
Glycosyltransferase WbuB	Cell wall/membrane/envelope biogenesis	Cytoplasmic	16	3	42	28	0.271429	2231669	0.3945	404
Kelch motif family protein	Inorganic ion transport and metabolism	Unknown	17	3	43	31	0.27027	178448	0.3635	427
HTH lysR-type domain-containing protein	Transcription	Cytoplasmic	14	6	48	26	0.27027	1430775	0.383	299
HlyD family efflux transporter periplasmic adaptor subunit	Defense mechanisms	Unknown	15	9	51	38	0.269663	10388	0.3935	453
AAA domain-containing protein	Posttranslational modification, protein turnover, chaperones	Cytoplasmic	12	12	46	43	0.269663	5081499	0.3945	513
LPS biosynthesis DNTP-hexose dehydratase-epimerase	Carbohydrate transport and metabolism/Cell wall/membrane/envelope biogenesis	Cytoplasmic	9	5	29	23	0.269231	3026978	0.374	297
Transcriptional regulator	Transcription	Unknown	7	0	18	8	0.269231	2798120	0.3255	129
Putative outer membrane protein probably involved in nutrient binding	Inorganic ion transport and metabolism	OuterMembrane	22	25	70	105	0.268571	1081422	0.3265	1104
FecR family protein	Inorganic ion transport and metabolism/Signal transduction mechanisms	CytoplasmicMembrane	7	4	23	18	0.268293	1678666	0.334	312
Alpha-galactosidase	Carbohydrate transport and metabolism	Unknown	10	9	41	30	0.267606	246932	0.428	531
DUF3467 domain-containing protein	Signal transduction mechanisms	Cytoplasmic	3	1	11	4	0.266667	4710858	0.3945	104
RNA polymerase sigma factor	Transcription	Cytoplasmic	4	4	18	12	0.266667	1434026	0.4	172
Helix-turn-helix domain protein	Transcription	Unknown	2	2	9	6	0.266667	2724399	0.339	114
30S ribosomal protein S7	Translation, ribosomal structure and biogenesis	Cytoplasmic	1	3	9	6	0.266667	4709573	0.421	159
zinc-dependent metalloproteinase lipoprotein	Carbohydrate transport and metabolism	Unknown	15	6	34	45	0.265823	769030	0.405	437
UDP-glucose 4-epimerase GalE	Cell wall/membrane/envelope biogenesis	Cytoplasmic	8	5	32	17	0.265306	3042141	0.389	345
tRNA(Ile)-lysidine synthase	Cell cycle control, cell division, chromosome partitioning	Cytoplasmic	15	3	48	20	0.264706	1619658	0.391	436
NTP-transferase domain-containing protein	Cell wall/membrane/envelope biogenesis	Unknown	6	3	19	15	0.264706	3277076	0.4305	350
dephospho-CoA kinase	Coenzyme transport and metabolism	Cytoplasmic	5	4	17	17	0.264706	1425505	0.3615	206
GH16 domain-containing protein	Carbohydrate transport and metabolism	Cytoplasmic	7	7	28	25	0.264151	766883	0.422	441
Putative type IC restriction-modification system specificity subunit, partial	Defense mechanisms	Unknown	13	6	37	35	0.263889	2149946	0.349	377
TPP-dependent indolepyruvate ferredoxin oxidoreductase, alpha subunit	Energy production and conversion	Cytoplasmic	11	8	40	32	0.263889	1980546	0.413	531
cysteine desulfurase	Amino acid transport and metabolism	Cytoplasmic	9	6	34	23	0.263158	245034	0.415	404
SPOR domain-containing protein	Cell cycle control, cell division, chromosome partitioning	Unknown	3	2	10	9	0.263158	1942935	0.4015	166
HNH endonuclease	Defense mechanisms	Unknown	4	1	12	7	0.263158	1809822	0.417	130
TonB-dependent receptor	Inorganic ion transport and metabolism	OuterMembrane	26	19	74	97	0.263158	397794	0.376	1118
3'-5' exonuclease	Replication, recombination and repair	Cytoplasmic	5	5	23	15	0.263158	1184102	0.4305	217
tRNA-SAD domain-containing protein	Translation, ribosomal structure and biogenesis	Cytoplasmic	3	2	12	7	0.263158	3077665	0.374	155
30S ribosomal protein S5	Translation, ribosomal structure and biogenesis	Cytoplasmic	2	3	9	10	0.263158	4698716	0.3845	173
30S ribosomal protein S10	Translation, ribosomal structure and biogenesis	Cytoplasmic	1	4	8	11	0.263158	4707015	0.437	102
tRNA uridine-5-carboxymethylaminomethyl(34) synthesis enzyme MnmG	Cell cycle control, cell division, chromosome partitioning	Cytoplasmic	16	6	56	28	0.261905	117849	0.3785	626
acidPPc domain-containing protein	Lipid transport and metabolism	CytoplasmicMembrane	8	3	28	14	0.261905	2739711	0.3515	197
TonB-dependent receptor	Inorganic ion transport and metabolism	OuterMembrane	20	19	77	72	0.261745	2005660	0.3445	1090
Transcriptional repressor	Inorganic ion transport and metabolism	Cytoplasmic	3	3	13	10	0.26087	3509811	0.3925	150
Arm-DNA-bind-5 domain-containing protein	Replication, recombination and repair	Cytoplasmic	5	1	16	7	0.26087	4850050	0.3945	153
RagB/SusD family nutrient uptake outer membrane protein	Nucleotide transport and metabolism	Unknown	14	6	47	30	0.25974	3374457	0.404	563
type I methionyl aminopeptidase	Amino acid transport and metabolism	Cytoplasmic	4	3	18	9	0.259259	4695889	0.3735	266
Chloramphenicol acetyltransferase	Defense mechanisms	Cytoplasmic	5	2	17	10	0.259259	5193437	0.4315	214
AbgT family transporter	Coenzyme transport and metabolism	CytoplasmicMembrane	18	4	56	29	0.258824	2675684	0.373	479
Orotate phosphoribosyltransferase	Nucleotide transport and metabolism	Cytoplasmic	7	1	22	9	0.258065	535331	0.404	213
DNA-directed RNA polymerase specialized sigma subunit, sigma24 family	Transcription	CytoplasmicMembrane	6	2	20	11	0.258065	294883	0.3975	169
tRNA G18 (ribose-2'-O)-methylase SpoU	Translation, ribosomal structure and biogenesis	Cytoplasmic	6	2	20	11	0.258065	0	0.315	198
Chloramphenicol acetyltransferase	Defense mechanisms	Cytoplasmic	6	3	20	15	0.257143	2889024	0.3715	209
Signal peptide protein	Inorganic ion transport and metabolism	Cytoplasmic	8	1	27	8	0.257143	874148	0.3945	247
50S ribosomal protein L2	Translation, ribosomal structure and biogenesis	Cytoplasmic	2	7	16	19	0.257143	4704616	0.383	275
AdoMet activation domain-containing protein	Amino acid transport and metabolism	Cytoplasmic	5	5	22	17	0.25641	3369092	0.422	228
Galactowaldenase	Cell wall/membrane/envelope biogenesis	Cytoplasmic	6	4	25	14	0.25641	2228654	0.3475	339
Lipopolysaccharide kinase (Kdo/WaaP) family protein	Signal transduction mechanisms	Cytoplasmic	5	5	25	14	0.25641	199178	0.39	238
Circadian clock protein KaiC	Transcription/Signal transduction mechanisms	Cytoplasmic	10	0	24	15	0.25641	540202	0.3575	265
GDP-mannose-dependent alpha-(1-2)-phosphatidylinositol mannosyltransferase	Cell wall/membrane/envelope biogenesis	Cytoplasmic	10	2	29	18	0.255319	3264080	0.35	344
ADP-forming succinate--CoA ligase subunit beta	Nucleotide transport and metabolism	Cytoplasmic	8	4	32	15	0.255319	2742567	0.452	383
Fucosidase-C domain-containing protein	Carbohydrate transport and metabolism	Unknown	10	4	30	25	0.254545	2078756	0.4285	405
Tetratricopeptide repeat protein	Cell motility/Intracellular trafficking, secretion, and vesicular transport	Unknown	23	6	74	40	0.254386	120463	0.344	563
LysM domain-containing protein	Replication, recombination and repair	Cytoplasmic	7	9	28	35	0.253968	2913901	0.3715	484
Putative glycosyl transferase	Cell wall/membrane/envelope biogenesis	Cytoplasmic	16	6	61	26	0.252874	4964223	0.3435	450
Putative peptidase	Amino acid transport and metabolism	Cytoplasmic	15	11	58	45	0.252427	4728885	0.3925	593
Peptide-N(4)-(N-acetyl-beta-glucosaminyl)asparagine amidase	Amino acid transport and metabolism	Cytoplasmic	16	7	59	33	0.25	62079	0.4025	661
DDE-Tnp-ISL3 domain-containing protein	Amino acid transport and metabolism	Unknown	0	2	4	4	0.25	2725261	0.3125	110
Bicyclomycin resistance protein	Amino acid transport and metabolism/Carbohydrate transport and metabolism/Inorganic ion transport and metabolism	CytoplasmicMembrane	17	7	55	41	0.25	840977	0.4105	398
Glycogen synthase	Carbohydrate transport and metabolism	Cytoplasmic	7	3	25	15	0.25	1155458	0.4015	328
dTDP-4-dehydrorhamnose 3,5-epimerase	Carbohydrate transport and metabolism	Cytoplasmic	4	2	13	11	0.25	1262913	0.336	183
Lactonase family protein	Carbohydrate transport and metabolism	Periplasmic	8	5	29	23	0.25	1287897	0.3905	385
glucuronate isomerase	Carbohydrate transport and metabolism	Cytoplasmic	11	6	40	28	0.25	2780809	0.3725	469
UDP-galactopyranose mutase	Cell wall/membrane/envelope biogenesis	Cytoplasmic	9	0	26	10	0.25	1637455	0.2935	365
Outer membrane protein	Cell wall/membrane/envelope biogenesis	Unknown	0	2	4	4	0.25	4569415	0.3575	87
Peptidyl-prolyl cis-trans isomerase	Cell wall/membrane/envelope biogenesis	Unknown	2	7	22	14	0.25	5115369	0.409	288
4-phosphoerythronate dehydrogenase PdxB	Coenzyme transport and metabolism	Cytoplasmic	7	5	29	19	0.25	197278	0.4005	349
Ferredoxin	Energy production and conversion	Unknown	0	1	0	4	0.25	651486	0.4385	57
flavodoxin FldA	Energy production and conversion	Unknown	4	2	14	10	0.25	3130919	0.44	170
Outer membrane protein	Inorganic ion transport and metabolism	Unknown	26	17	85	87	0.25	2081852	0.32	1084
Phosphate-selective porin O and P	Inorganic ion transport and metabolism	OuterMembrane	11	4	33	27	0.25	2775460	0.3425	381
OMP-b-brl-2 domain-containing protein	Inorganic ion transport and metabolism	Unknown	7	2	21	15	0.25	3103575	0.4125	292
FecR family protein	Inorganic ion transport and metabolism/Signal transduction mechanisms	Cytoplasmic	9	2	27	17	0.25	2300181	0.3015	292
tetraacyldisaccharide 4'-kinase	Nucleotide transport and metabolism	Cytoplasmic	12	3	41	19	0.25	3860223	0.4395	377
Thioredoxin	Posttranslational modification, protein turnover, chaperones	Cytoplasmic	3	0	9	3	0.25	1532500	0.435	108
Transposase	Replication, recombination and repair	Unknown	3	0	8	4	0.25	4670006	0.387	95
Transcriptional regulator, y4mF family protein	Transcription	Unknown	3	0	10	2	0.25	891809	0.384	71
N-acetyltransferase domain-containing protein	Translation, ribosomal structure and biogenesis	Cytoplasmic	4	3	21	7	0.25	3904990	0.3635	181
30S ribosomal protein S2	Translation, ribosomal structure and biogenesis	Cytoplasmic	2	6	20	12	0.25	4467095	0.4195	279
50S ribosomal protein L29	Translation, ribosomal structure and biogenesis	Unknown	2	0	5	3	0.25	4702479	0.4025	66
glucose-1-phosphate cytidylyltransferase	Translation, ribosomal structure and biogenesis/Cell wall/membrane/envelope biogenesis	Cytoplasmic	5	2	17	11	0.25	3028949	0.394	259
aspartate--tRNA ligase	Translation, ribosomal structure and biogenesis	Cytoplasmic	13	8	56	29	0.247059	2863353	0.397	586
Hexuronate transporter	Carbohydrate transport and metabolism	CytoplasmicMembrane	12	8	55	26	0.246914	1997824	0.374	413
Thump-like domain-containing protein	Replication, recombination and repair	Cytoplasmic	11	8	48	29	0.246753	5132109	0.413	400
RagB/SusD family nutrient uptake outer membrane protein	Cell wall/membrane/envelope biogenesis	Unknown	14	4	41	32	0.246575	2010642	0.3925	521
Acyl-transf-3 domain-containing protein	Lipid transport and metabolism	CytoplasmicMembrane	8	7	44	17	0.245902	363587	0.3995	385
Acetylornithine aminotransferase	Amino acid transport and metabolism	Cytoplasmic	9	5	37	20	0.245614	4547511	0.3855	378
transcription antitermination factor NusB	Transcription	Cytoplasmic	12	2	38	19	0.245614	1423116	0.3575	330
Serine hydroxymethyltransferase	Amino acid transport and metabolism	Cytoplasmic	5	8	32	21	0.245283	2640298	0.374	427
dTDP-glucose 4,6-dehydratase	Carbohydrate transport and metabolism/Cell wall/membrane/envelope biogenesis	Cytoplasmic	6	6	31	18	0.244898	2232903	0.3675	336
Glycosyltransferase	Cell wall/membrane/envelope biogenesis	CytoplasmicMembrane	7	4	24	21	0.244444	1816929	0.313	266
Putative bacteriophage resolvase/recombinase	Replication, recombination and repair	Cytoplasmic	12	9	41	45	0.244186	538013	0.3795	576
GDSL-like protein	Amino acid transport and metabolism	Unknown	6	3	24	13	0.243243	2103808	0.415	221
type III pantothenate kinase	Nucleotide transport and metabolism	Cytoplasmic	9	0	28	9	0.243243	1239341	0.4665	244
MFS domain-containing protein	Amino acid transport and metabolism/Carbohydrate transport and metabolism/Inorganic ion transport and metabolism	CytoplasmicMembrane	14	10	63	36	0.242424	2319257	0.434	413
Putative type I restriction-modification system specificity system, partial	Defense mechanisms	Cytoplasmic	4	4	17	16	0.242424	2149372	0.3495	194
Molecular chaperone DnaK	Posttranslational modification, protein turnover, chaperones	Cytoplasmic	11	5	38	28	0.242424	759649	0.3765	530
Pyridoxamine 5'-phosphate oxidase family protein	Transcription	Cytoplasmic	4	4	21	12	0.242424	1523382	0.371	224
HTH cro/C1-type domain-containing protein	Transcription	Cytoplasmic	0	8	14	19	0.242424	5054740	0.4245	192
Archaeal/vacuolar-type H+-ATPase subunit E/Vma4	Energy production and conversion	Unknown	3	4	15	14	0.241379	3200980	0.4255	197
Putative outer membrane protein probably involved in nutrient binding	Inorganic ion transport and metabolism	Unknown	25	17	82	92	0.241379	2090597	0.331	1090
Oxygen tolerance	Posttranslational modification, protein turnover, chaperones	CytoplasmicMembrane	8	6	43	15	0.241379	2910654	0.3855	358
dTDP-4-dehydrorhamnose 3,5-epimerase	Carbohydrate transport and metabolism	Cytoplasmic	4	2	12	13	0.24	1809226	0.4275	192
Glycosyl transferase family 2	Cell wall/membrane/envelope biogenesis	CytoplasmicMembrane	5	7	29	21	0.24	1410327	0.412	318
Biopolymer transporter ExbD	Intracellular trafficking, secretion, and vesicular transport	Unknown	4	2	16	9	0.24	4153358	0.4	197
AraC-like ligand binding domain protein	Transcription	Cytoplasmic	3	3	13	12	0.24	1955965	0.427	133
RNA polymerase sigma-70 factor, expansion 1 family protein	Transcription	Cytoplasmic	5	1	19	6	0.24	4436064	0.404	185
HTH araC/xylS-type domain-containing protein	Transcription	Cytoplasmic	5	7	25	25	0.24	5169728	0.42	282
ZnF-CHCC domain-containing protein	Replication, recombination and repair	Cytoplasmic	2	9	23	23	0.23913	3870352	0.419	345
ATP/GTP-binding protein	Signal transduction mechanisms	Cytoplasmic	39	29	173	112	0.238596	1362741	0.3655	1628
Fe2+ or Zn2+ uptake regulation protein Fur/Zur	Inorganic ion transport and metabolism	Cytoplasmic	3	2	11	10	0.238095	3817646	0.443	163
Anti-sigma factor antagonist	Signal transduction mechanisms	Unknown	2	3	10	11	0.238095	3305078	0.45	102
ATP-dependent DNA helicase	Transcription	Unknown	2	3	10	11	0.238095	3878112	0.2905	116
RagB/SusD family nutrient uptake outer membrane protein	Transcription	Unknown	12	8	50	34	0.238095	4772364	0.407	539
DNA-binding response regulator	Transcription/Signal transduction mechanisms	Cytoplasmic	5	5	30	12	0.238095	175858	0.389	226
LPS biosynthesis related glycosyltransferase	Cell wall/membrane/envelope biogenesis	Unknown	6	3	22	16	0.236842	3022957	0.2945	243
AraC family transcriptional regulator	Transcription	Cytoplasmic	5	4	22	16	0.236842	1525478	0.374	281
Glycosyltransferase, group 1 family protein	Cell wall/membrane/envelope biogenesis	Cytoplasmic	12	5	45	27	0.236111	4962761	0.3305	381
Transglutaminase domain-containing protein	Amino acid transport and metabolism	Cytoplasmic	17	4	61	28	0.235955	3485344	0.349	644
Serine acetyltransferase	Amino acid transport and metabolism	Cytoplasmic	3	1	12	5	0.235294	3258632	0.35	184
Putative membrane attached hydrolase	Carbohydrate transport and metabolism	Unknown	13	3	39	29	0.235294	3903205	0.378	400
undecaprenyldiphospho-muramoylpentapeptide beta-N-acetylglucosaminyltransferase	Cell wall/membrane/envelope biogenesis	CytoplasmicMembrane	9	3	36	15	0.235294	283047	0.467	381
Bac-transf domain-containing protein	Cell wall/membrane/envelope biogenesis	CytoplasmicMembrane	6	2	23	11	0.235294	914431	0.39	203
SusC/RagA family TonB-linked outer membrane protein	Inorganic ion transport and metabolism	OuterMembrane	13	27	69	101	0.235294	1075941	0.368	1137
Peptidyl-prolyl cis-trans isomerase	Posttranslational modification, protein turnover, chaperones	OuterMembrane	3	1	11	6	0.235294	2428500	0.4735	134
Thioredoxin-1	Posttranslational modification, protein turnover, chaperones	Cytoplasmic	2	2	11	6	0.235294	3507611	0.4025	156
Repressor LexA	Replication, recombination and repair	Cytoplasmic	2	2	9	8	0.235294	2249948	0.3895	146
SH3b domain-containing protein	Signal transduction mechanisms	CytoplasmicMembrane	10	6	37	31	0.235294	755194	0.402	353
Histidine kinase domain-containing protein	Signal transduction mechanisms	CytoplasmicMembrane	19	9	81	38	0.235294	2635265	0.405	669
AraC family transcriptional regulator	Transcription	Cytoplasmic	8	4	33	18	0.235294	1305156	0.426	289
site-specific tyrosine recombinase XerD	Cell cycle control, cell division, chromosome partitioning	Cytoplasmic	10	5	41	23	0.234375	5077428	0.402	318
Glycosyltransferase O-antigen-like protein	Cell wall/membrane/envelope biogenesis	CytoplasmicMembrane	11	0	31	16	0.234043	1818870	0.297	260
Malate dehydrogenase	Energy production and conversion	Unknown	7	4	29	18	0.234043	566456	0.4085	334
DUF3575 domain-containing protein	Cell wall/membrane/envelope biogenesis	CytoplasmicMembrane	6	1	19	11	0.233333	2302792	0.3465	193
GP-PDE domain-containing protein	Energy production and conversion	Cytoplasmic	5	2	16	14	0.233333	4359337	0.393	207
SDR family oxidoreductase	Lipid transport and metabolism/Secondary metabolites biosynthesis, transport, and catabolism	Cytoplasmic	3	4	11	19	0.233333	1321426	0.3795	295
ECF RNA polymerase sigma-E factor	Transcription	Cytoplasmic	3	4	19	11	0.233333	2295059	0.4465	184
RNA polymerase sigma factor	Transcription	Cytoplasmic	3	4	16	14	0.233333	4146496	0.444	183
isoleucine--tRNA ligase	Translation, ribosomal structure and biogenesis	Cytoplasmic	23	11	91	55	0.232877	2761980	0.3915	1142
Wzz domain-containing protein	Cell wall/membrane/envelope biogenesis	Unknown	11	2	35	21	0.232143	1992098	0.4145	371
CDP-diacylglycerol--serine O-phosphatidyltransferase	Lipid transport and metabolism	CytoplasmicMembrane	7	6	38	18	0.232143	773053	0.416	237
N-acetylglucosamine repressor	Carbohydrate transport and metabolism/Transcription	Cytoplasmic	10	6	40	29	0.231884	1994177	0.3845	403
HTH araC/xylS-type domain-containing protein	Transcription	Unknown	10	6	39	30	0.231884	4190471	0.4115	283
Sodium:solute symporter	Amino acid transport and metabolism	CytoplasmicMembrane	11	11	57	38	0.231579	461376	0.415	486
PDDEXK-1 domain-containing protein	Replication, recombination and repair	Cytoplasmic	26	14	120	53	0.231214	2546762	0.407	958
Glucose transporter	Carbohydrate transport and metabolism	CytoplasmicMembrane	10	8	48	30	0.230769	1160367	0.4455	404
L-fucose mutarotase	Carbohydrate transport and metabolism	Cytoplasmic	1	2	9	4	0.230769	3036248	0.4495	110
Energy transducer TonB	Cell wall/membrane/envelope biogenesis	Unknown	3	3	13	13	0.230769	2769051	0.338	171
OadG family protein	Energy production and conversion	CytoplasmicMembrane	2	1	11	2	0.230769	3281658	0.4325	86
K(+)-transporting ATPase subunit C	Inorganic ion transport and metabolism	CytoplasmicMembrane	5	1	17	9	0.230769	623831	0.4585	192
Transposase	Replication, recombination and repair	Unknown	5	1	13	13	0.230769	1733796	0.3575	125
Putative two-component system sensor histidine kinase/response regulator fusion protein	Signal transduction mechanisms	CytoplasmicMembrane	31	17	116	92	0.230769	4755429	0.4665	1308
30S ribosomal protein S6	Translation, ribosomal structure and biogenesis	Cytoplasmic	2	1	9	4	0.230769	4287801	0.383	115
1-deoxy-D-xylulose-5-phosphate synthase	Coenzyme transport and metabolism	Cytoplasmic	9	11	50	37	0.229885	4842895	0.396	587
Glycosyltransferase	Cell wall/membrane/envelope biogenesis	Cytoplasmic	11	0	31	17	0.229167	4078956	0.347	264
FtsX-like permease family protein	Defense mechanisms	CytoplasmicMembrane	20	9	74	53	0.228346	2587489	0.4225	765
ferrous iron transport protein B	Inorganic ion transport and metabolism	CytoplasmicMembrane	22	7	83	44	0.228346	4544112	0.3355	823
Glycosyl transferase family A	Cell wall/membrane/envelope biogenesis	Cytoplasmic	12	3	43	23	0.227273	749724	0.325	521
F0F1 ATP synthase subunit B	Energy production and conversion	CytoplasmicMembrane	2	3	16	6	0.227273	2606655	0.4315	166
TonB-dependent receptor	Inorganic ion transport and metabolism	OuterMembrane	19	21	84	92	0.227273	1070524	0.403	1106
Enoyl-[acyl-carrier-protein] reductase FabI	Lipid transport and metabolism	CytoplasmicMembrane	4	6	21	23	0.227273	1122304	0.363	286
META domain-containing protein	Posttranslational modification, protein turnover, chaperones	Unknown	4	6	18	26	0.227273	1439219	0.4175	264
HTH cro/C1-type domain-containing protein	Transcription	Unknown	4	1	14	8	0.227273	1417636	0.363	122
HTH araC/xylS-type domain-containing protein	Transcription	Cytoplasmic	4	6	26	18	0.227273	3908318	0.3615	286
50S ribosomal protein L13	Translation, ribosomal structure and biogenesis	Cytoplasmic	4	1	15	7	0.227273	4468445	0.396	154
ATP-dependent RNA helicase RhlE	Translation, ribosomal structure and biogenesis/Transcription/Replication, recombination and repair	Cytoplasmic	8	7	44	22	0.227273	1940576	0.3985	428
Acetylxylan esterase	Amino acid transport and metabolism	Unknown	12	10	56	41	0.226804	2104467	0.396	691
SusC/RagA family TonB-linked outer membrane protein	Inorganic ion transport and metabolism	Unknown	18	21	76	96	0.226744	715845	0.343	1012
Putative two-component system sensor histidine kinase/response regulator fusion protein	Signal transduction mechanisms	CytoplasmicMembrane	37	16	134	100	0.226496	992926	0.4045	1362
DNA repair protein RadC, contains a helix-hairpin-helix DNA-binding motif	Replication, recombination and repair	Cytoplasmic	4	3	15	16	0.225806	1485135	0.402	151
chromosomal replication initiator protein DnaA	Replication, recombination and repair	Cytoplasmic	11	5	43	28	0.225352	4268925	0.3845	477
ATP-binding protein	Replication, recombination and repair	Unknown	28	13	100	82	0.225275	2373717	0.3615	1024
Putative alpha-glucosidase, glycosylhydrolase	Carbohydrate transport and metabolism	Unknown	16	9	64	47	0.225225	1456664	0.3685	846
Putative manganese efflux pump MntP	Inorganic ion transport and metabolism	CytoplasmicMembrane	9	0	26	14	0.225	1408477	0.406	195
DNA-directed RNA polymerase specialized sigma subunit, sigma24 family	Transcription	CytoplasmicMembrane	9	0	30	10	0.225	4001058	0.4505	192
Sialidase	Carbohydrate transport and metabolism	Periplasmic	14	6	50	39	0.224719	4762105	0.4175	545
TonB-dependent receptor	Inorganic ion transport and metabolism	OuterMembrane	19	12	67	71	0.224638	465991	0.367	1112
FAD-binding oxidoreductase	Energy production and conversion	Cytoplasmic	15	18	86	61	0.22449	447034	0.455	957
tRNA (adenosine(37)-N6)-dimethylallyltransferase MiaA	Nucleotide transport and metabolism	Cytoplasmic	8	3	34	15	0.22449	1019289	0.3805	302
Aminopeptidase P family protein	Amino acid transport and metabolism	Cytoplasmic	10	3	39	19	0.224138	4056704	0.451	388
Universal stress protein	Signal transduction mechanisms	Cytoplasmic	7	6	32	26	0.224138	2903452	0.3465	374
TonB-dependent receptor plug domain-containing protein	Inorganic ion transport and metabolism	Unknown	23	6	76	54	0.223077	1590357	0.3715	858
acetolactate synthase small subunit	Amino acid transport and metabolism	Cytoplasmic	3	3	13	14	0.222222	4176691	0.4525	187
bifunctional 4-hydroxy-2-oxoglutarate aldolase/2-dehydro-3-deoxy-phosphogluconate aldolase	Carbohydrate transport and metabolism	Cytoplasmic	3	1	11	7	0.222222	3163533	0.4675	223
Beta-L-arabinobiosidase	Carbohydrate transport and metabolism	Cytoplasmic	10	6	37	35	0.222222	3895356	0.421	531
Putative effector of murein hydrolase	Cell wall/membrane/envelope biogenesis	CytoplasmicMembrane	7	5	41	13	0.222222	501758	0.411	232
Putative sulfate permease transmembrane protein	Inorganic ion transport and metabolism	CytoplasmicMembrane	11	7	55	26	0.222222	23156	0.4015	560
Dyp-type peroxidase	Inorganic ion transport and metabolism	Cytoplasmic	3	5	20	16	0.222222	2651658	0.4245	317
FecR domain-containing protein	Inorganic ion transport and metabolism/Signal transduction mechanisms	CytoplasmicMembrane	10	6	36	36	0.222222	4225764	0.347	399
GTP cyclohydrolase I FolE	Nucleotide transport and metabolism	Cytoplasmic	5	1	18	9	0.222222	4397362	0.413	195
tRNA(Arg) A34 adenosine deaminase TadA	Nucleotide transport and metabolism/Translation, ribosomal structure and biogenesis	Cytoplasmic	2	2	10	8	0.222222	1920896	0.4445	150
thioredoxin-dependent thiol peroxidase	Posttranslational modification, protein turnover, chaperones	Cytoplasmic	2	2	13	5	0.222222	1436027	0.4285	149
UPF0102 protein BF0706	Replication, recombination and repair	Cytoplasmic	2	0	8	1	0.222222	771508	0.4195	122
3'-5' exonuclease	Replication, recombination and repair	Cytoplasmic	4	2	18	9	0.222222	1401318	0.4395	176
type I site-specific deoxyribonuclease	Replication, recombination and repair	Cytoplasmic	13	7	62	28	0.222222	1727160	0.3755	772
DNA polymerase IV	Replication, recombination and repair	Cytoplasmic	5	7	29	25	0.222222	2248665	0.3565	424
NusG-like transcription termination factor	Transcription	Cytoplasmic	3	3	15	12	0.222222	1445050	0.4115	175
HTH araC/xylS-type domain-containing protein	Transcription	Cytoplasmic	6	8	37	26	0.222222	4841826	0.39	299
N-acetyltransferase domain-containing protein	Translation, ribosomal structure and biogenesis	Cytoplasmic	2	2	12	6	0.222222	560474	0.434	193
50S ribosomal protein L21	Translation, ribosomal structure and biogenesis	Cytoplasmic	1	1	7	2	0.222222	1163501	0.4205	106
translation initiation factor IF-1	Translation, ribosomal structure and biogenesis	Cytoplasmic	2	0	4	5	0.222222	4695667	0.393	73
50S ribosomal protein L16	Translation, ribosomal structure and biogenesis	Cytoplasmic	2	0	6	3	0.222222	4702682	0.3925	145
RagB/SusD family nutrient uptake outer membrane protein	Cell wall/membrane/envelope biogenesis	Cytoplasmic	11	6	45	32	0.220779	633196	0.4035	496
Putative transmembrane sugar transporter	Inorganic ion transport and metabolism	CytoplasmicMembrane	9	8	43	34	0.220779	4942993	0.437	440
Polysaccharide deacetylase family protein, PEP-CTERM locus subfamily	Carbohydrate transport and metabolism	Cytoplasmic	11	2	36	23	0.220339	905015	0.296	340
DUF4974 domain-containing protein	Inorganic ion transport and metabolism/Signal transduction mechanisms	Cytoplasmic	12	1	36	23	0.220339	1086323	0.3325	329
MFS domain-containing protein	Amino acid transport and metabolism/Carbohydrate transport and metabolism/Inorganic ion transport and metabolism	CytoplasmicMembrane	8	10	51	31	0.219512	1610257	0.4635	392
UDP-glucuronate decarboxylase	Carbohydrate transport and metabolism/Cell wall/membrane/envelope biogenesis	Cytoplasmic	8	1	23	18	0.219512	1811557	0.3905	314
UDP-N-acetylmuramate dehydrogenase	Cell wall/membrane/envelope biogenesis	Cytoplasmic	6	3	23	18	0.219512	3324650	0.445	333
ATP-bind-3 domain-containing protein	Coenzyme transport and metabolism	Cytoplasmic	6	3	25	16	0.219512	1405922	0.4075	250
Transglutaminase domain-containing protein	Amino acid transport and metabolism	Unknown	18	3	67	29	0.21875	496010	0.356	638
Beta-N-acetylhexosaminidase	Carbohydrate transport and metabolism	Periplasmic	10	11	56	40	0.21875	2112771	0.453	691
DUF3575 domain-containing protein	Cell wall/membrane/envelope biogenesis	OuterMembrane	5	2	20	12	0.21875	4489897	0.439	199
3-deoxy-8-phosphooctulonate synthase	Coenzyme transport and metabolism	Cytoplasmic	4	3	25	7	0.21875	1171116	0.4545	268
TonB-dependent receptor	Inorganic ion transport and metabolism	OuterMembrane	13	20	70	81	0.218543	1118120	0.3665	1089
Omp85 domain-containing protein	Cell wall/membrane/envelope biogenesis	OuterMembrane	19	7	64	55	0.218487	2769685	0.327	771
AraC family transcriptional regulator	Transcription	Cytoplasmic	8	4	30	25	0.218182	5011149	0.3935	296
Na+/proline symporter	Amino acid transport and metabolism	CytoplasmicMembrane	12	8	61	31	0.217391	3532185	0.4115	518
UDP-N-acetyl-D-mannosamine dehydrogenase	Cell wall/membrane/envelope biogenesis	Cytoplasmic	7	3	28	18	0.217391	907149	0.333	402
Nucleotide exchange factor GrpE	Posttranslational modification, protein turnover, chaperones	Cytoplasmic	6	4	27	19	0.217391	761278	0.3385	283
Putative acetyltransferase	Translation, ribosomal structure and biogenesis	Cytoplasmic	4	1	12	11	0.217391	4848196	0.3995	177
ABC transporter permease	Defense mechanisms	CytoplasmicMembrane	21	7	81	48	0.217054	2854808	0.3995	743
polyribonucleotide nucleotidyltransferase	Translation, ribosomal structure and biogenesis	Cytoplasmic	7	11	54	29	0.216867	4856810	0.364	709
N-acetylmuramic acid 6-phosphate etherase	Coenzyme transport and metabolism	Cytoplasmic	3	5	20	17	0.216216	444160	0.447	282
Na+-driven multidrug efflux pump	Defense mechanisms	CytoplasmicMembrane	15	7	58	44	0.215686	3250669	0.4175	515
2-amino-3-ketobutyrate CoA ligase	Amino acid transport and metabolism	Cytoplasmic	9	5	40	25	0.215385	2860809	0.361	395
lipopolysaccharide biosynthesis protein RfbH	Amino acid transport and metabolism	Cytoplasmic	11	3	40	25	0.215385	3029722	0.368	446
ResB domain-containing protein	Posttranslational modification, protein turnover, chaperones	CytoplasmicMembrane	14	0	47	18	0.215385	2758161	0.381	296
1,4-alpha-glucan branching enzyme	Carbohydrate transport and metabolism	Cytoplasmic	11	6	49	30	0.21519	2729356	0.355	671
potassium/proton antiporter	Inorganic ion transport and metabolism	CytoplasmicMembrane	15	8	75	32	0.214953	2568726	0.3995	489
dihydrolipoyl dehydrogenase	Energy production and conversion	Cytoplasmic	12	3	44	26	0.214286	27842	0.4035	448
signal peptidase I	Intracellular trafficking, secretion, and vesicular transport	CytoplasmicMembrane	5	7	31	25	0.214286	151085	0.4405	312
phosphatidylserine decarboxylase family protein	Lipid transport and metabolism	Cytoplasmic	4	2	20	8	0.214286	773773	0.409	229
IMP dehydrogenase	Nucleotide transport and metabolism	Cytoplasmic	4	8	32	24	0.214286	4579924	0.4515	492
DUF4130 domain-containing protein	Replication, recombination and repair	Unknown	6	3	31	11	0.214286	3986804	0.4095	272
DNA-binding protein	Transcription	Unknown	1	2	8	6	0.214286	1333289	0.407	74
HTH araC/xylS-type domain-containing protein	Transcription	Cytoplasmic	7	2	28	14	0.214286	5159710	0.4065	292
Thioredoxin domain-containing protein	Energy production and conversion/Posttranslational modification, protein turnover, chaperones	CytoplasmicMembrane	9	4	34	27	0.213115	3934769	0.416	404
Helix-turn-helix domain-containing protein	Replication, recombination and repair	Unknown	5	5	24	23	0.212766	2806028	0.4265	293
FtsX-like permease family protein	Defense mechanisms	CytoplasmicMembrane	22	9	91	55	0.212329	2582139	0.409	769
Beta-glucanase	Carbohydrate transport and metabolism	Extracellular	1	6	17	16	0.212121	4873503	0.458	265
ribosome biogenesis GTP-binding protein YihA/YsxC	Cell cycle control, cell division, chromosome partitioning	Cytoplasmic	3	4	21	12	0.212121	2458400	0.449	202
UDP-N-acetyl-D-glucosamine 6-dehydrogenase	Cell wall/membrane/envelope biogenesis	Cytoplasmic	9	5	36	30	0.212121	1270194	0.306	426
FecCD transport family protein	Inorganic ion transport and metabolism	CytoplasmicMembrane	15	3	59	26	0.211765	1440207	0.4005	335
SusD family outer membrane lipoprotein NanU	Transcription	Unknown	11	7	52	33	0.211765	2008957	0.394	524
ATP-dependent helicase	Replication, recombination and repair	Cytoplasmic	18	22	119	70	0.21164	187161	0.4085	1017
Polysaccharide biosynthesis protein	Carbohydrate transport and metabolism/Cell wall/membrane/envelope biogenesis	CytoplasmicMembrane	14	8	60	44	0.211538	1987521	0.3695	635
Efflux RND transporter periplasmic adaptor subunit	Cell wall/membrane/envelope biogenesis	CytoplasmicMembrane	9	2	27	25	0.211538	5123597	0.4545	348
Bacterial regulatory helix-turn-helix s, AraC family protein	Transcription	Cytoplasmic	8	3	36	16	0.211538	2301877	0.3295	291
Glutamate--ammonia ligase, catalytic domain protein	Amino acid transport and metabolism	Periplasmic	10	5	42	29	0.211268	2736609	0.373	502
TonB-dependent receptor	Cell wall/membrane/envelope biogenesis	OuterMembrane	14	17	76	71	0.210884	871401	0.374	917
methylmalonyl-CoA epimerase	Amino acid transport and metabolism	Cytoplasmic	2	2	14	5	0.210526	3645425	0.478	135
Peptidyl-prolyl cis-trans isomerase	Carbohydrate transport and metabolism	Cytoplasmic	1	3	10	9	0.210526	4191647	0.378	197
large-conductance mechanosensitive channel protein MscL	Cell wall/membrane/envelope biogenesis	CytoplasmicMembrane	4	0	15	4	0.210526	1107226	0.437	147
Radical SAM core domain-containing protein	Energy production and conversion	Cytoplasmic	5	3	24	14	0.210526	16855	0.398	258
TonB-dependent siderophore receptor	Inorganic ion transport and metabolism	OuterMembrane	16	12	63	70	0.210526	20541	0.407	805
FecR family protein	Inorganic ion transport and metabolism/Signal transduction mechanisms	CytoplasmicMembrane	7	5	32	25	0.210526	4210517	0.357	342
preprotein translocase subunit SecY	Intracellular trafficking, secretion, and vesicular transport	CytoplasmicMembrane	10	6	50	26	0.210526	4696701	0.401	449
IS30 family transposase	Replication, recombination and repair	Unknown	1	7	17	21	0.210526	4568135	0.3535	281
DNA binding protein	Transcription	Unknown	3	1	9	10	0.210526	2723597	0.325	130
RNA polymerase ECF-type sigma factor	Transcription	Cytoplasmic	6	2	22	16	0.210526	4227059	0.405	193
Nucleotidyl transferase	Translation, ribosomal structure and biogenesis/Cell wall/membrane/envelope biogenesis	Unknown	5	3	21	17	0.210526	4357980	0.3365	239
Dipeptidyl-peptidase 7	Amino acid transport and metabolism	Unknown	8	13	60	40	0.21	3500584	0.4435	722
Phosphatidate cytidylyltransferase	Cell wall/membrane/envelope biogenesis	CytoplasmicMembrane	6	7	40	22	0.209677	857062	0.4475	280
chorismate synthase	Amino acid transport and metabolism	Cytoplasmic	4	5	25	18	0.209302	4227898	0.3895	359
Putative sulfatase protein	Inorganic ion transport and metabolism	Unknown	11	3	37	30	0.208955	1532941	0.3845	510
Alpha-L-arabinofuranosidase	Carbohydrate transport and metabolism	Cytoplasmic	16	18	92	71	0.208589	3361695	0.4405	1254
Beta-N-acetylhexosaminidase	Carbohydrate transport and metabolism	Periplasmic	12	3	52	20	0.208333	2552829	0.3975	526
SusC/RagA family TonB-linked outer membrane protein	Inorganic ion transport and metabolism	OuterMembrane	19	16	91	77	0.208333	4206910	0.409	1149
cytidine deaminase	Nucleotide transport and metabolism	Unknown	3	2	15	9	0.208333	1694214	0.461	161
4-(cytidine 5'-diphospho)-2-C-methyl-D-erythritol kinase	Nucleotide transport and metabolism	Cytoplasmic	6	4	30	18	0.208333	3038332	0.3995	275
Cyclic nucleotide-binding domain-containing protein	Transcription	Cytoplasmic	7	3	34	14	0.208333	1146587	0.3925	248
NGN domain-containing protein	Transcription	Cytoplasmic	3	2	16	8	0.208333	1993186	0.409	177
transcription elongation factor GreA	Transcription	Cytoplasmic	2	3	13	11	0.208333	4854817	0.3745	155
1,4-dihydroxy-2-naphthoate polyprenyltransferase	Coenzyme transport and metabolism	CytoplasmicMembrane	8	3	43	10	0.207547	4124572	0.4525	299
Undecaprenyl-diphosphatase	Defense mechanisms	CytoplasmicMembrane	8	3	35	18	0.207547	66272	0.423	267
Aamy domain-containing protein	Carbohydrate transport and metabolism	Cytoplasmic	10	2	35	23	0.206897	2731444	0.382	566
Putative multidrug resistance protein, NorM-like	Defense mechanisms	CytoplasmicMembrane	13	5	63	24	0.206897	4632020	0.468	442
Y-Y-Y domain-containing protein	Signal transduction mechanisms	Unknown	18	13	79	71	0.206667	403255	0.411	813
ABC transporter, ATP-binding protein	Defense mechanisms	CytoplasmicMembrane	5	2	23	11	0.205882	2868288	0.415	207
orotidine-5'-phosphate decarboxylase	Nucleotide transport and metabolism	Unknown	2	5	20	14	0.205882	1025507	0.4545	275
Thioredoxin domain-containing protein	Posttranslational modification, protein turnover, chaperones	Unknown	4	3	15	19	0.205882	2790103	0.4075	170
Integrase	Replication, recombination and repair	Cytoplasmic	6	1	26	8	0.205882	3863606	0.3745	261
Tyr recombinase domain-containing protein	Replication, recombination and repair	Cytoplasmic	4	3	20	14	0.205882	4850469	0.375	201
Xanthan lyase	Cell wall/membrane/envelope biogenesis	Unknown	16	13	72	69	0.205674	458302	0.41	1024
Chitobiase	Cell wall/membrane/envelope biogenesis	Unknown	10	6	37	41	0.205128	4218916	0.357	441
Putative two-component sensor histidine kinase transcriptional regulator	Signal transduction mechanisms	CytoplasmicMembrane	4	4	25	14	0.205128	4830900	0.417	187
16S rRNA (adenine(1518)-N(6)/adenine(1519)-N(6))-dimethyltransferase RsmA	Translation, ribosomal structure and biogenesis	Cytoplasmic	5	3	29	10	0.205128	864394	0.413	273
Aldose 1-epimerase	Carbohydrate transport and metabolism	Unknown	6	3	32	12	0.204545	4944348	0.451	377
Glycosyltransferase involved in cell wall bisynthesis	Cell wall/membrane/envelope biogenesis	Cytoplasmic	5	4	20	24	0.204545	1150895	0.422	421
DNA/RNA non-specific endonuclease	Nucleotide transport and metabolism	Extracellular	6	3	18	26	0.204545	1983417	0.387	293
IS30 family transposase	Replication, recombination and repair	Unknown	1	8	20	24	0.204545	2500318	0.396	316
Transglutaminase domain-containing protein	Amino acid transport and metabolism	CytoplasmicMembrane	15	4	57	36	0.204301	3483209	0.3745	657
MlaD domain-containing protein	Secondary metabolites biosynthesis, transport, and catabolism	Unknown	8	2	35	14	0.204082	4267683	0.4085	298
HTH araC/xylS-type domain-containing protein	Transcription	Cytoplasmic	7	3	26	23	0.204082	2533155	0.364	283
DNA-binding response regulator	Transcription	Cytoplasmic	5	5	31	18	0.204082	4321639	0.451	260
Six-hairpin glycosidase-like protein	Posttranslational modification, protein turnover, chaperones	Unknown	10	11	54	49	0.203883	5086228	0.389	678
Putative outer membrane protein probably involved in nutrient binding	Inorganic ion transport and metabolism	OuterMembrane	12	21	75	87	0.203704	1111865	0.3885	1090
Putative LPS biosynthesis glycosyltransferase	Cell wall/membrane/envelope biogenesis	CytoplasmicMembrane	10	2	45	14	0.20339	3016478	0.41	318
Epimerase domain-containing protein	Cell wall/membrane/envelope biogenesis	Cytoplasmic	10	2	36	23	0.20339	3017549	0.3325	299
FecR family protein	Inorganic ion transport and metabolism/Signal transduction mechanisms	CytoplasmicMembrane	6	6	33	26	0.20339	254039	0.3675	383
Beta-glucosidase	Carbohydrate transport and metabolism	Periplasmic	16	9	72	51	0.203252	1063112	0.4415	884
Aminotransferase	Amino acid transport and metabolism	Cytoplasmic	8	5	29	35	0.203125	4548668	0.383	398
SusC/RagA family TonB-linked outer membrane protein	Inorganic ion transport and metabolism	Unknown	12	17	69	74	0.202797	5024376	0.3585	1093
RagB/SusD family nutrient uptake outer membrane protein	Carbohydrate transport and metabolism/Cell wall/membrane/envelope biogenesis	Unknown	11	4	49	25	0.202703	2088952	0.3955	539
type I restriction-modification system subunit M	Defense mechanisms	Cytoplasmic	9	6	48	26	0.202703	2145984	0.327	514
Type IV secretory pathway, VirD4 component, TraG/TraD family ATPase	Intracellular trafficking, secretion, and vesicular transport	CytoplasmicMembrane	12	10	63	46	0.201835	1504354	0.3615	667
ATP-dependent chaperone ClpB	Posttranslational modification, protein turnover, chaperones	Cytoplasmic	20	7	86	48	0.201493	1427358	0.3585	863
5-methyltetrahydrofolate--homocysteine methyltransferase	Amino acid transport and metabolism	Cytoplasmic	3	7	28	22	0.2	3450030	0.4475	313
5-dehydro-4-deoxy-D-glucuronate isomerase	Carbohydrate transport and metabolism	Cytoplasmic	2	4	18	12	0.2	81675	0.445	281
Alpha-L-fucosidase	Carbohydrate transport and metabolism	Unknown	8	3	37	18	0.2	984609	0.452	461
Beta-N-acetylhexosaminidase	Carbohydrate transport and metabolism	Periplasmic	10	9	51	44	0.2	2109151	0.4455	775
GH16 domain-containing protein	Carbohydrate transport and metabolism	Cytoplasmic	5	1	18	12	0.2	4777549	0.3935	287
OmpA-like domain-containing protein	Cell wall/membrane/envelope biogenesis	OuterMembrane	1	8	19	26	0.2	1540844	0.371	379
Multidrug resistance efflux pump EmrA	Cell wall/membrane/envelope biogenesis	Cytoplasmic	1	6	25	10	0.2	4441339	0.463	331
OMP-b-brl domain-containing protein	Cell wall/membrane/envelope biogenesis	Unknown	5	0	18	7	0.2	4741299	0.4735	193
Polyprenyl synthetase family protein	Coenzyme transport and metabolism	Cytoplasmic	10	4	48	22	0.2	111497	0.4205	348
Multifunctional fusion protein	Energy production and conversion	Cytoplasmic	10	3	43	22	0.2	1303443	0.3665	497
[FeFe] hydrogenase H-cluster radical SAM maturase HydG	Energy production and conversion	Cytoplasmic	7	5	37	23	0.2	4325007	0.486	473
3'(2'),5'-bisphosphate nucleotidase CysQ	Inorganic ion transport and metabolism	Cytoplasmic	6	1	23	12	0.2	1948128	0.396	273
Cell envelope biogenesis protein TonB	Intracellular trafficking, secretion, and vesicular transport	Cytoplasmic	3	2	15	10	0.2	4650650	0.4235	272
acyl carrier protein	Lipid transport and metabolism/Secondary metabolites biosynthesis, transport, and catabolism	Cytoplasmic	0	2	4	6	0.2	196282	0.4385	79
7alpha-hydroxysteroid dehydrogenase	Lipid transport and metabolism/Secondary metabolites biosynthesis, transport, and catabolism	Cytoplasmic	4	3	20	15	0.2	3916057	0.351	260
RagB/SusD family nutrient uptake outer membrane protein	Nucleotide transport and metabolism	Unknown	8	5	38	27	0.2	1074152	0.3805	587
Deoxycytidylate deaminase	Nucleotide transport and metabolism	Cytoplasmic	1	3	7	13	0.2	1102839	0.4485	146
CRISPR-associated endoribonuclease Cas6	Replication, recombination and repair	Cytoplasmic	5	2	20	15	0.2	2999648	0.336	224
Integrase domain protein	Replication, recombination and repair	Unknown	1	1	8	2	0.2	3965039	0.4375	89
Sigma-54-dependent Fis family transcriptional regulator	Signal transduction mechanisms	Cytoplasmic	13	3	48	32	0.2	2575916	0.421	444
HTH cro/C1-type domain-containing protein	Transcription	Cytoplasmic	2	4	18	12	0.2	555656	0.4425	185
RNA polymerase ECF-type sigma factor	Transcription	Cytoplasmic	4	5	30	15	0.2	585859	0.4195	211
Sigma-70 family RNA polymerase sigma factor	Transcription	Cytoplasmic	5	3	22	18	0.2	2299606	0.3425	192
AraC family transcriptional regulator	Transcription	Cytoplasmic	3	6	23	22	0.2	2530820	0.386	282
RNA polymerase sigma-70 factor, expansion 1 family protein	Transcription	Cytoplasmic	4	1	17	8	0.2	3421417	0.3825	183
HTH araC/xylS-type domain-containing protein	Transcription	Cytoplasmic	6	2	26	14	0.2	3932483	0.387	289
50S ribosomal protein L17	Translation, ribosomal structure and biogenesis	Cytoplasmic	2	2	10	10	0.2	4692509	0.384	162
50S ribosomal protein L30	Translation, ribosomal structure and biogenesis	Cytoplasmic	0	2	6	4	0.2	4698529	0.393	59
50S ribosomal protein L14	Translation, ribosomal structure and biogenesis	Cytoplasmic	0	4	9	11	0.2	4701845	0.386	122
Type I site-specific restriction-modification system, R (restriction) subunit and related helicases	Defense mechanisms	Cytoplasmic	16	12	88	53	0.198582	2141546	0.355	922
Capsule biosynthesis protein	Cell wall/membrane/envelope biogenesis	Periplasmic	16	8	64	57	0.198347	1989540	0.385	850
ABC transporter permease	Defense mechanisms	CytoplasmicMembrane	17	13	84	68	0.197368	2857047	0.393	779
TrpB-like pyridoxal phosphate-dependent enzyme	Amino acid transport and metabolism	Cytoplasmic	6	7	39	27	0.19697	1450595	0.4085	456
Putative HlyD-family efflux transporter component	Cell wall/membrane/envelope biogenesis	Cytoplasmic	9	4	31	35	0.19697	4537611	0.3975	364
Propionyl CoA:succinate CoA transferase	Energy production and conversion	Cytoplasmic	5	7	27	34	0.196721	30774	0.4	500
TGc domain-containing protein	Cell cycle control, cell division, chromosome partitioning	Unknown	8	3	33	23	0.196429	4818796	0.4445	388
Tyr recombinase domain-containing protein	Replication, recombination and repair	Cytoplasmic	8	3	37	19	0.196429	1962132	0.3225	381
DNA-directed RNA polymerase subunit alpha	Transcription	Cytoplasmic	8	3	38	18	0.196429	4692998	0.4005	331
TonB-dependent receptor	Inorganic ion transport and metabolism	Extracellular	15	17	81	82	0.196319	2654930	0.404	1090
Catalase	Inorganic ion transport and metabolism	Unknown	8	2	32	19	0.196078	1454733	0.402	487
SH3b domain-containing protein	Signal transduction mechanisms	CytoplasmicMembrane	6	4	26	25	0.196078	2905147	0.3545	279
IS21-like element helper ATPase IstB	Replication, recombination and repair	Cytoplasmic	4	5	35	11	0.195652	4792852	0.4065	252
DNA-binding response regulator	Transcription	Cytoplasmic	6	3	28	18	0.195652	1605692	0.4495	226
tRNA1(Val) (adenine(37)-N6)-methyltransferase	Translation, ribosomal structure and biogenesis	Unknown	5	4	23	23	0.195652	2795660	0.374	238
Putative endo-beta-galactosidase	Carbohydrate transport and metabolism	Unknown	5	3	19	22	0.195122	3634449	0.394	280
Glycoside hydrolase family 97 protein	Cell wall/membrane/envelope biogenesis	Unknown	10	6	43	39	0.195122	4444936	0.4205	650
FecR domain-containing protein	Inorganic ion transport and metabolism/Signal transduction mechanisms	Cytoplasmic	3	5	20	21	0.195122	5071010	0.392	327
Abhydrolase-3 domain-containing protein	Lipid transport and metabolism	Unknown	5	3	26	15	0.195122	2445253	0.5	288
Peptidase-M56 domain-containing protein	Transcription/Signal transduction mechanisms	CytoplasmicMembrane	18	5	78	40	0.194915	4426840	0.4145	731
D-arabinose 5-phosphate isomerase GutQ	Cell wall/membrane/envelope biogenesis	Cytoplasmic	4	3	22	14	0.194444	144206	0.4605	202
Shikimate dehydrogenase	Energy production and conversion	Cytoplasmic	5	2	26	10	0.194444	1031857	0.4285	248
methylenetetrahydrofolate reductase [NAD(P)H]	Energy production and conversion	Cytoplasmic	5	2	25	11	0.194444	4604103	0.4115	318
Putative exported hyaluronidase	Carbohydrate transport and metabolism	Unknown	12	8	69	34	0.194175	4478453	0.432	740
Glycosyl transferases group 1	Cell wall/membrane/envelope biogenesis	Cytoplasmic	8	5	35	32	0.19403	1271458	0.382	378
OmpA family protein	Cell wall/membrane/envelope biogenesis	Cytoplasmic	9	3	37	25	0.193548	2303379	0.3675	399
thymidine kinase	Nucleotide transport and metabolism	Cytoplasmic	2	4	13	18	0.193548	699545	0.431	200
excinuclease ABC subunit UvrC	Replication, recombination and repair	Cytoplasmic	8	10	56	37	0.193548	115383	0.4165	609
RagB/SusD family nutrient uptake outer membrane protein	Amino acid transport and metabolism	Unknown	9	8	55	33	0.193182	4069066	0.43	483
DUF349 domain-containing protein	RNA processing and modification	Cytoplasmic	14	3	55	33	0.193182	860984	0.3765	617
DMT family transporter	Amino acid transport and metabolism/Carbohydrate transport and metabolism	CytoplasmicMembrane	7	4	27	30	0.192982	885456	0.425	303
Beta-glucanase	Carbohydrate transport and metabolism	Unknown	6	4	28	24	0.192308	4194418	0.407	376
Peptidyl-prolyl cis-trans isomerase	Cell wall/membrane/envelope biogenesis	Unknown	3	2	17	9	0.192308	431516	0.378	184
MATE efflux family protein	Defense mechanisms	CytoplasmicMembrane	10	5	57	21	0.192308	765370	0.405	438
Putative nitroreductase	Energy production and conversion	Unknown	3	2	14	12	0.192308	3534014	0.422	202
DNA polymerase sliding clamp subunit	Inorganic ion transport and metabolism	Cytoplasmic	3	2	19	7	0.192308	1580942	0.47	158
DUF2000 domain-containing protein	Intracellular trafficking, secretion, and vesicular transport	Cytoplasmic	3	2	14	12	0.192308	2531709	0.382	146
NfeD family protein	Posttranslational modification, protein turnover, chaperones	CytoplasmicMembrane	3	2	17	9	0.192308	1403877	0.4265	157
HU-HIG domain-containing protein	Replication, recombination and repair	Unknown	2	3	10	16	0.192308	4097976	0.4155	157
DNA polymerase I	Replication, recombination and repair	Cytoplasmic	13	11	80	45	0.192	108673	0.3705	936
peptidase T	Amino acid transport and metabolism	Cytoplasmic	6	3	30	17	0.191489	1544479	0.414	408
Transporter	Inorganic ion transport and metabolism	CytoplasmicMembrane	10	8	62	32	0.191489	476550	0.4225	456
TGc domain-containing protein	Amino acid transport and metabolism	Unknown	9	4	45	23	0.191176	3811194	0.39	463
Putative macrolide export ATP-binding/permease protein, MacB-like	Defense mechanisms	CytoplasmicMembrane	5	8	43	25	0.191176	1703912	0.4495	424
Outer membrane protein	Inorganic ion transport and metabolism	OuterMembrane	9	20	75	77	0.190789	1771471	0.4075	1128
dipeptidase	Amino acid transport and metabolism	Cytoplasmic	4	8	37	26	0.190476	4228987	0.431	455
Metallophos domain-containing protein	Cell wall/membrane/envelope biogenesis	Unknown	6	10	43	41	0.190476	456341	0.4325	622
Major outer membrane protein OmpA	Cell wall/membrane/envelope biogenesis	OuterMembrane	4	0	15	6	0.190476	2298256	0.333	142
deoxyguanosinetriphosphate triphosphohydrolase	Nucleotide transport and metabolism	Cytoplasmic	4	12	49	35	0.190476	300762	0.452	452
HTH cro/C1-type domain-containing protein	Transcription	Unknown	3	1	16	5	0.190476	1331391	0.439	102
Glyco-hydr-30-2 domain-containing protein	Cell wall/membrane/envelope biogenesis	Unknown	3	12	41	38	0.189873	1768166	0.3465	520
Glycoside hydrolase family 65 protein	Carbohydrate transport and metabolism	Unknown	16	10	72	65	0.189781	551125	0.3895	790
1-acyl-sn-glycerol-3-phosphate acyltransferase	Lipid transport and metabolism	CytoplasmicMembrane	3	4	25	12	0.189189	3467606	0.4645	253
RNA polymerase sigma-70 factor, expansion 1 family protein	Transcription	Cytoplasmic	5	2	27	10	0.189189	1568050	0.442	200
OmpA-like domain-containing protein	Cell wall/membrane/envelope biogenesis	OuterMembrane	6	4	31	22	0.188679	2325385	0.3245	400
UDP-glucose 6-dehydrogenase	Energy production and conversion	Cytoplasmic	6	4	34	19	0.188679	2784943	0.3775	438
MFS domain-containing protein	Carbohydrate transport and metabolism	CytoplasmicMembrane	8	4	38	26	0.1875	997178	0.4075	482
site-specific DNA-methyltransferase (adenine-specific)	Defense mechanisms	Cytoplasmic	9	15	80	48	0.1875	1333513	0.3775	891
4Fe-4S dicluster domain-containing protein	Energy production and conversion	Cytoplasmic	2	4	17	15	0.1875	1977025	0.374	264
Nitroreductase domain-containing protein	Energy production and conversion	Unknown	7	2	28	20	0.1875	3508459	0.384	212
FecR domain-containing protein	Inorganic ion transport and metabolism/Signal transduction mechanisms	CytoplasmicMembrane	6	3	31	17	0.1875	2294214	0.424	283
MotA-ExbB domain-containing protein	Intracellular trafficking, secretion, and vesicular transport	CytoplasmicMembrane	3	6	35	13	0.1875	3156494	0.4655	201
Putative uracil permease	Nucleotide transport and metabolism	CytoplasmicMembrane	11	4	57	23	0.1875	2570364	0.401	396
non-canonical purine NTP diphosphatase	Nucleotide transport and metabolism	Cytoplasmic	3	3	22	10	0.1875	5202582	0.396	195
THUMP domain-containing protein	Replication, recombination and repair	Cytoplasmic	3	6	29	19	0.1875	102390	0.474	441
HU-HIG domain-containing protein	Replication, recombination and repair	Unknown	3	3	12	20	0.1875	293839	0.415	167
Uracil-DNA glycosylase family protein	Replication, recombination and repair	Unknown	4	2	22	10	0.1875	3998757	0.4225	197
Response regulator	Signal transduction mechanisms	CytoplasmicMembrane	15	3	64	32	0.1875	401512	0.3925	550
Cyclic nucleotide-binding domain-containing protein	Signal transduction mechanisms	Cytoplasmic	5	1	17	15	0.1875	2738200	0.399	194
30S ribosomal protein S9	Translation, ribosomal structure and biogenesis	Cytoplasmic	2	1	10	6	0.1875	4468052	0.3995	129
30S ribosomal protein S15	Translation, ribosomal structure and biogenesis	Cytoplasmic	1	2	11	5	0.1875	5054312	0.4285	90
RagB/SusD family nutrient uptake outer membrane protein	Secondary metabolites biosynthesis, transport, and catabolism	Cytoplasmic	12	5	58	33	0.186813	4930420	0.421	660
AMP-binding domain-containing protein	Lipid transport and metabolism	Cytoplasmic	8	6	45	30	0.186667	2566848	0.3985	561
Alpha-galactosidase	Carbohydrate transport and metabolism	Unknown	10	12	69	49	0.186441	575098	0.422	723
FecR family protein	Inorganic ion transport and metabolism/Signal transduction mechanisms	CytoplasmicMembrane	2	9	35	24	0.186441	1568815	0.387	337
class II fructose-1,6-bisphosphate aldolase	Carbohydrate transport and metabolism	Cytoplasmic	2	6	24	19	0.186047	3658579	0.478	335
Glycosyltransferase	Cell wall/membrane/envelope biogenesis	Unknown	6	2	24	19	0.186047	4349028	0.3045	278
Pyruvate:ferredoxin oxidoreductase or related 2-oxoacid:ferredoxin oxidoreductase, beta subunit	Energy production and conversion	Cytoplasmic	6	2	26	17	0.186047	5016342	0.436	337
ABC transporter permease	Energy production and conversion/Inorganic ion transport and metabolism	CytoplasmicMembrane	10	6	55	31	0.186047	4442328	0.469	394
DUF4369 domain-containing protein	Energy production and conversion/Posttranslational modification, protein turnover, chaperones	Unknown	5	3	26	17	0.186047	3498340	0.37	243
Putative glycosyl hydrolase	Carbohydrate transport and metabolism	Unknown	16	5	71	42	0.185841	921575	0.412	723
aminodeoxychorismate synthase component I	Amino acid transport and metabolism/Coenzyme transport and metabolism	Cytoplasmic	9	1	29	25	0.185185	2726768	0.3355	328
LD-carboxypeptidase	Defense mechanisms	Cytoplasmic	5	5	37	17	0.185185	4874362	0.4505	305
Membrane protein	Inorganic ion transport and metabolism	OuterMembrane	10	15	59	76	0.185185	334273	0.4075	1068
Isopentenyl-diphosphate Delta-isomerase	Lipid transport and metabolism	Cytoplasmic	4	1	13	14	0.185185	4311547	0.445	177
3-oxoacyl-[acyl-carrier-protein] reductase	Lipid transport and metabolism/Secondary metabolites biosynthesis, transport, and catabolism	Cytoplasmic	2	3	12	15	0.185185	4638190	0.3985	249
adenine phosphoribosyltransferase	Nucleotide transport and metabolism	Cytoplasmic	4	1	19	8	0.185185	117262	0.415	179
Tyr recombinase domain-containing protein	Replication, recombination and repair	Cytoplasmic	8	2	36	18	0.185185	2466576	0.325	408
Na+-transporting oxaloacetate/methylmalonyl-CoA decarboxylase, beta subunit	Energy production and conversion	CytoplasmicMembrane	14	3	69	23	0.184783	1301925	0.4145	405
Biotin--[acetyl-CoA-carboxylase] ligase	Coenzyme transport and metabolism	Cytoplasmic	4	3	22	16	0.184211	770406	0.3855	252
endopeptidase La	Posttranslational modification, protein turnover, chaperones	Cytoplasmic	14	9	88	37	0.184	2793007	0.4305	823
Putative transmembrane cation transport P type ATPase	Inorganic ion transport and metabolism	CytoplasmicMembrane	13	5	64	34	0.183673	1538404	0.4005	649
STN domain-containing protein	Inorganic ion transport and metabolism	OuterMembrane	20	9	84	74	0.183544	4222183	0.391	1151
MFS domain-containing protein	Carbohydrate transport and metabolism	CytoplasmicMembrane	9	4	50	21	0.183099	4369357	0.4625	412
Glyco-trans-2-like domain-containing protein	Cell wall/membrane/envelope biogenesis	Cytoplasmic	7	6	45	26	0.183099	454851	0.4495	489
MFS domain-containing protein	Amino acid transport and metabolism/Carbohydrate transport and metabolism/Inorganic ion transport and metabolism	CytoplasmicMembrane	12	3	63	19	0.182927	2594732	0.424	389
Penicillin-binding protein 2	Cell wall/membrane/envelope biogenesis	CytoplasmicMembrane	8	7	52	30	0.182927	4609521	0.4275	619
elongation factor G	Translation, ribosomal structure and biogenesis	Cytoplasmic	2	13	46	36	0.182927	4707402	0.415	706
adenosylcobalamin-dependent ribonucleoside-diphosphate reductase	Nucleotide transport and metabolism	Cytoplasmic	6	15	62	53	0.182609	4271393	0.4175	874
ABC transporter permease	Defense mechanisms	CytoplasmicMembrane	21	6	89	59	0.182432	2852212	0.403	801
Plug domain-containing protein	Inorganic ion transport and metabolism	Unknown	13	14	78	70	0.182432	327824	0.4595	823
TGc domain-containing protein	Amino acid transport and metabolism	CytoplasmicMembrane	7	1	23	21	0.181818	3076844	0.3605	259
Putative beta-galactosidase	Carbohydrate transport and metabolism	Unknown	8	12	52	58	0.181818	2270130	0.4655	865
Putative exported hydrolase	Carbohydrate transport and metabolism	Periplasmic	13	13	81	62	0.181818	3365481	0.418	860
Adenosine kinase	Carbohydrate transport and metabolism	Cytoplasmic	8	2	39	16	0.181818	4922366	0.439	330
Membrane protein	Cell wall/membrane/envelope biogenesis	Unknown	4	0	16	6	0.181818	526842	0.4365	170
Putative phage-like protein	Cell wall/membrane/envelope biogenesis	Unknown	1	1	7	4	0.181818	4345682	0.417	118
FAD:protein FMN transferase	Coenzyme transport and metabolism	Unknown	4	4	24	20	0.181818	1407389	0.4085	339
Putative aerobic cobaltochelatase subunit, CobN-like	Coenzyme transport and metabolism	Cytoplasmic	25	11	137	61	0.181818	2963153	0.446	1313
Phenylacetate-coenzyme A ligase PaaK, adenylate-forming domain family	Coenzyme transport and metabolism	Cytoplasmic	10	2	41	25	0.181818	3072429	0.3895	433
NADH-quinone oxidoreductase subunit A	Energy production and conversion	CytoplasmicMembrane	2	2	17	5	0.181818	972040	0.441	117
Electron transfer flavoprotein, alpha subunit FixB	Energy production and conversion	Cytoplasmic	3	5	28	16	0.181818	3763074	0.496	340
Putative formate acetyltransferase (Pyruvate formate-lyase)	Energy production and conversion	Cytoplasmic	16	4	72	38	0.181818	4940911	0.4155	690
Biopolymer transporter ExbD	Intracellular trafficking, secretion, and vesicular transport	CytoplasmicMembrane	2	2	15	7	0.181818	4407056	0.44	141
D-mannonate oxidoreductase	Lipid transport and metabolism/Secondary metabolites biosynthesis, transport, and catabolism	Cytoplasmic	4	2	25	8	0.181818	149436	0.445	271
nucleoside-diphosphate kinase	Nucleotide transport and metabolism	Cytoplasmic	3	1	13	9	0.181818	4402151	0.421	154
Co-chaperonin GroES	Posttranslational modification, protein turnover, chaperones	Cytoplasmic	2	0	10	1	0.181818	3789631	0.373	91
exodeoxyribonuclease VII small subunit	Replication, recombination and repair	Unknown	1	1	7	4	0.181818	4456605	0.508	71
DNA-binding protein HU	Replication, recombination and repair	Cytoplasmic	2	0	6	5	0.181818	4997945	0.4485	97
Response regulatory domain-containing protein	Signal transduction mechanisms	Cytoplasmic	6	0	29	4	0.181818	2674948	0.4235	243
Chemotaxis protein CheY	Signal transduction mechanisms	Cytoplasmic	3	1	16	6	0.181818	3124427	0.406	122
Helix-turn-helix family protein	Transcription	Cytoplasmic	1	1	6	5	0.181818	541245	0.34	97
AraC-type DNA-binding domain and AraC-containing proteins	Transcription	Cytoplasmic	2	2	14	8	0.181818	3822805	0.435	155
50S ribosomal protein L5	Translation, ribosomal structure and biogenesis	Cytoplasmic	3	1	14	8	0.181818	4700947	0.381	186
RNA polymerase subunit sigma-54	Translation, ribosomal structure and biogenesis	Cytoplasmic	1	1	7	4	0.181818	4727251	0.426	100
STN domain-containing protein	Inorganic ion transport and metabolism	OuterMembrane	16	15	88	83	0.181287	250475	0.3895	1133
Putative sugar-proton symporter	Inorganic ion transport and metabolism	CytoplasmicMembrane	9	6	55	28	0.180723	1060544	0.452	460
Putative choloylglycine hydrolase	Cell wall/membrane/envelope biogenesis	Unknown	4	5	27	23	0.18	1766040	0.3535	351
D-alanyl-D-alanine dipeptidase	Cell wall/membrane/envelope biogenesis	Cytoplasmic	6	3	32	18	0.18	5131309	0.429	264
formate--tetrahydrofolate ligase	Nucleotide transport and metabolism	Cytoplasmic	9	5	52	26	0.179487	2637443	0.3765	556
Carboxypeptidase regulatory-like domain protein	Inorganic ion transport and metabolism	Cytoplasmic	12	7	63	43	0.179245	3796129	0.4	679
Putative ABC transport system, membrane protein	Defense mechanisms	CytoplasmicMembrane	13	11	84	50	0.179104	2585152	0.394	769
Agmatine deiminase family protein	Amino acid transport and metabolism	Cytoplasmic	8	2	42	14	0.178571	2866470	0.422	369
Putative dimethylamine corrinoid protein	Amino acid transport and metabolism	Cytoplasmic	5	0	20	8	0.178571	3369777	0.4375	212
CDP-alcohol phosphatidyltransferase family protein	Lipid transport and metabolism	CytoplasmicMembrane	2	3	21	7	0.178571	4003268	0.4335	219
quinone-dependent dihydroorotate dehydrogenase	Nucleotide transport and metabolism	CytoplasmicMembrane	8	2	36	20	0.178571	2592073	0.418	332
RNA polymerase sigma-70 factor, expansion family 1	Transcription	Cytoplasmic	2	3	14	14	0.178571	255274	0.4035	181
Putative RNA polymerase sigma factor, YlaC-like	Transcription	Cytoplasmic	4	1	19	9	0.178571	1583476	0.435	201
Beta-mannosidase	Carbohydrate transport and metabolism	Unknown	13	10	77	52	0.178295	2106561	0.432	857
Putative ABC transport system, membrane protein	Defense mechanisms	CytoplasmicMembrane	13	10	75	54	0.178295	2579134	0.3865	763
signal peptide peptidase SppA	Posttranslational modification, protein turnover, chaperones/Intracellular trafficking, secretion, and vesicular transport	CytoplasmicMembrane	9	9	56	45	0.178218	3858436	0.417	593
LPS biosynthesis related glycosyltransferase	Cell wall/membrane/envelope biogenesis	Cytoplasmic	9	4	42	31	0.178082	3019467	0.2965	381
Cellobiose 2-epimerase	Carbohydrate transport and metabolism	Cytoplasmic	3	5	25	20	0.177778	1996624	0.4	395
Auxiliary transport protein, membrane fusion protein (MFP) family protein	Cell wall/membrane/envelope biogenesis	Unknown	4	4	26	19	0.177778	2943377	0.511	333
HTH araC/xylS-type domain-containing protein	Transcription	Unknown	4	4	24	21	0.177778	1519737	0.3365	277
DUF6371 domain-containing protein	Replication, recombination and repair	Cytoplasmic	6	5	32	30	0.177419	4798676	0.4455	343
Glyco-hyd-65N-2 domain-containing protein	Carbohydrate transport and metabolism	Cytoplasmic	14	14	93	65	0.177215	677448	0.425	868
9-O-acetylesterase	Carbohydrate transport and metabolism	Unknown	7	7	43	36	0.177215	3893278	0.3635	655
MFS domain-containing protein	Carbohydrate transport and metabolism	CytoplasmicMembrane	16	1	63	33	0.177083	2735177	0.38	405
tryptophan synthase subunit alpha	Amino acid transport and metabolism	Cytoplasmic	3	3	22	12	0.176471	3119496	0.447	264
Glycosyltransferase family 8 protein	Cell wall/membrane/envelope biogenesis	Cytoplasmic	6	3	31	20	0.176471	199860	0.3965	312
pyruvate formate-lyase-activating protein	Energy production and conversion	Cytoplasmic	4	2	26	8	0.176471	1585625	0.4525	242
QacE family quaternary ammonium compound efflux SMR transporter	Inorganic ion transport and metabolism	CytoplasmicMembrane	3	0	14	3	0.176471	3965559	0.434	110
Small neutral amino acid transporter SnatA, MarC family	Intracellular trafficking, secretion, and vesicular transport	CytoplasmicMembrane	4	2	25	9	0.176471	1147446	0.3785	199
YjbH domain-containing protein	Lipid transport and metabolism	Unknown	3	3	18	16	0.176471	3269711	0.463	223
Alpha/beta hydrolase	Lipid transport and metabolism	Unknown	4	2	23	11	0.176471	5187677	0.4535	271
PFL domain-containing protein	Secondary metabolites biosynthesis, transport, and catabolism	Unknown	0	3	10	7	0.176471	3289050	0.426	113
TYR-PHOSPHATASE-2 domain-containing protein	Signal transduction mechanisms	Cytoplasmic	3	3	24	10	0.176471	3435848	0.455	241
Transcriptional regulatory protein RprY	Transcription	Cytoplasmic	5	1	27	7	0.176471	4289148	0.3985	234
outer membrane protein assembly factor BamA	Cell wall/membrane/envelope biogenesis	OuterMembrane	11	11	68	57	0.176	527949	0.414	843
TIGR01777 family protein	Cell wall/membrane/envelope biogenesis	Cytoplasmic	5	5	34	23	0.175439	3404567	0.436	442
Leucine-rich repeat domain-containing protein	Cell wall/membrane/envelope biogenesis/Cell motility	Unknown	9	8	46	51	0.175258	1984890	0.354	521
NAD-dependent DNA ligase LigA	Replication, recombination and repair	Cytoplasmic	11	6	62	35	0.175258	2885878	0.404	666
Alpha-amylase/alpha-mannosidase, GH57 family	Carbohydrate transport and metabolism	Cytoplasmic	11	3	45	35	0.175	1152170	0.3945	463
D-alanyl-D-alanine carboxypeptidase/D-alanyl-D-alanine-endopeptidase	Cell wall/membrane/envelope biogenesis	Periplasmic	9	5	40	40	0.175	29289	0.4705	470
FecR family protein	Inorganic ion transport and metabolism/Signal transduction mechanisms	Unknown	5	2	32	8	0.175	584836	0.397	310
Tricorn protease-like protein	Cell wall/membrane/envelope biogenesis	Unknown	7	22	88	78	0.174699	76139	0.4075	1091
SusC/RagA family TonB-linked outer membrane protein	Inorganic ion transport and metabolism	OuterMembrane	20	13	98	91	0.174603	2557431	0.3985	1102
signal peptidase I	Intracellular trafficking, secretion, and vesicular transport	CytoplasmicMembrane	6	5	40	23	0.174603	152028	0.441	495
TolC family protein	Cell wall/membrane/envelope biogenesis/Intracellular trafficking, secretion, and vesicular transport	OuterMembrane	11	5	52	40	0.173913	586865	0.4095	441
magnesium transporter	Inorganic ion transport and metabolism	CytoplasmicMembrane	7	5	44	25	0.173913	862953	0.3915	447
Fe/B12 periplasmic-binding domain-containing protein	Inorganic ion transport and metabolism	Unknown	7	5	39	30	0.173913	1441208	0.406	380
aspartate carbamoyltransferase	Nucleotide transport and metabolism	Cytoplasmic	7	1	31	15	0.173913	2643532	0.3765	309
thioredoxin	Posttranslational modification, protein turnover, chaperones	Cytoplasmic	4	0	14	9	0.173913	3133606	0.4825	162
Glutathione peroxidase	Posttranslational modification, protein turnover, chaperones	Periplasmic	0	4	12	11	0.173913	4312194	0.4435	181
Permease subunit MlaE of the ABC-type intermembrane phospholipid transporter Mla	Secondary metabolites biosynthesis, transport, and catabolism	CytoplasmicMembrane	6	2	25	21	0.173913	4589683	0.434	248
capsular polysaccharide transcription antiterminator UpdY	Transcription	Cytoplasmic	3	1	11	12	0.173913	4360600	0.3575	193
Cation transport protein	Inorganic ion transport and metabolism	CytoplasmicMembrane	20	5	98	46	0.173611	1452098	0.4385	612
excinuclease ABC subunit UvrB	Replication, recombination and repair	Cytoplasmic	12	5	63	35	0.173469	3073844	0.3855	678
NAD-dependent epimerase/dehydratase family protein	Cell wall/membrane/envelope biogenesis	Cytoplasmic	8	1	34	18	0.173077	4347338	0.352	299
FecR family protein	Inorganic ion transport and metabolism/Signal transduction mechanisms	Cytoplasmic	6	3	31	21	0.173077	1211886	0.421	342
AraC family transcriptional regulator	Transcription	Cytoplasmic	5	4	28	24	0.173077	2442296	0.4785	280
Peptidase MA superfamily protein	Intracellular trafficking, secretion, and vesicular transport	Unknown	11	17	89	73	0.17284	1306383	0.401	953
SGNH-hydro domain-containing protein	Amino acid transport and metabolism	Unknown	3	2	16	13	0.172414	4447034	0.435	227
4-hydroxyphenylacetate decarboxylase activating enzyme	Energy production and conversion	Cytoplasmic	5	0	21	8	0.172414	4940129	0.3885	262
arginine repressor	Transcription	Cytoplasmic	3	2	16	13	0.172414	561086	0.3965	158
30S ribosomal protein S4	Translation, ribosomal structure and biogenesis	Cytoplasmic	1	4	18	11	0.172414	4694002	0.3725	202
Transketolase	Coenzyme transport and metabolism	Cytoplasmic	5	11	54	39	0.172043	1932281	0.4275	670
Putative transport related membrane protein	Defense mechanisms	CytoplasmicMembrane	17	16	114	78	0.171875	4538710	0.4105	1048
GH16 domain-containing protein	Carbohydrate transport and metabolism	Extracellular	5	1	23	12	0.171429	1857433	0.4765	275
DUF3575 domain-containing protein	Cell wall/membrane/envelope biogenesis	CytoplasmicMembrane	5	1	23	12	0.171429	3798169	0.4145	181
thioredoxin-disulfide reductase	Energy production and conversion	Cytoplasmic	2	4	22	13	0.171429	1188718	0.4345	316
Pyruvate/oxaloacetate carboxyltransferase	Energy production and conversion	Cytoplasmic	9	3	46	24	0.171429	2280616	0.33	592
Holliday junction branch migration protein RuvA	Replication, recombination and repair	Cytoplasmic	3	3	24	11	0.171429	4102981	0.4155	202
Aminotransferase	Amino acid transport and metabolism/Cell wall/membrane/envelope biogenesis	Cytoplasmic	15	4	78	33	0.171171	4956428	0.3995	602
Glycoside hydrolase family 2 protein	Carbohydrate transport and metabolism	CytoplasmicMembrane	12	7	65	46	0.171171	1944815	0.371	892
Glyco-transf-7C domain-containing protein	Cell wall/membrane/envelope biogenesis	Cytoplasmic	5	2	29	12	0.170732	4954419	0.4315	254
quinolinate synthase NadA	Coenzyme transport and metabolism	Cytoplasmic	6	1	27	14	0.170732	5203757	0.35036	331
ABC transporter domain-containing protein	Defense mechanisms	CytoplasmicMembrane	4	3	24	17	0.170732	1175495	0.4195	215
type I glyceraldehyde-3-phosphate dehydrogenase	Energy production and conversion	Cytoplasmic	0	7	20	21	0.170732	1106085	0.417	334
signal recognition particle-docking protein FtsY	Intracellular trafficking, secretion, and vesicular transport	Unknown	5	2	25	16	0.170732	2917005	0.368	320
4-hydroxy-3-methylbut-2-enyl diphosphate reductase	Lipid transport and metabolism/Cell wall/membrane/envelope biogenesis	Cytoplasmic	3	4	24	17	0.170732	4159804	0.4495	291
Endo/exonuclease/phosphatase domain-containing protein	Replication, recombination and repair	Unknown	5	2	21	20	0.170732	4200589	0.3765	313
TGc domain-containing protein	Amino acid transport and metabolism	Unknown	9	13	74	55	0.170543	1295917	0.413	930
Putative ribosomal large subunit pseudouridine synthase	Translation, ribosomal structure and biogenesis	Cytoplasmic	7	8	56	32	0.170455	1310210	0.4095	540
SpoU-methylase domain-containing protein	Coenzyme transport and metabolism	Cytoplasmic	4	4	26	21	0.170213	1531512	0.4325	271
WYL domain-containing protein	Transcription	Cytoplasmic	7	1	30	17	0.170213	3988847	0.427	300
Choloylglycine hydrolase	Cell wall/membrane/envelope biogenesis	Unknown	6	3	24	29	0.169811	4230436	0.41	346
Glycos-transf-1 domain-containing protein	Cell wall/membrane/envelope biogenesis	Cytoplasmic	8	2	41	18	0.169492	5104956	0.436	396
Outer membrane protein	Cell wall/membrane/envelope biogenesis/Intracellular trafficking, secretion, and vesicular transport	OuterMembrane	3	7	30	29	0.169492	4541864	0.383	312
mannonate dehydratase	Coenzyme transport and metabolism	Cytoplasmic	8	2	40	19	0.169492	148131	0.448	403
Two-component system sensor histidine kinase/response regulator	Transcription	Cytoplasmic	6	4	31	28	0.169492	1293043	0.4435	328
OMP-b-brl-3 domain-containing protein	Coenzyme transport and metabolism	OuterMembrane	15	8	70	66	0.169118	4436658	0.419	856
Putative fuculokinase	Carbohydrate transport and metabolism	Cytoplasmic	10	2	45	26	0.169014	231738	0.4245	471
RIP metalloprotease RseP	Cell wall/membrane/envelope biogenesis	CytoplasmicMembrane	7	5	49	22	0.169014	4113528	0.461	452
Putative TonB-linked outer membrane receptor protein	Inorganic ion transport and metabolism	Unknown	13	13	80	74	0.168831	680147	0.425	1094
AAA domain-containing protein	Replication, recombination and repair	Cytoplasmic	9	7	64	31	0.168421	1138715	0.4255	667
DNA helicase RecQ	Replication, recombination and repair	Cytoplasmic	7	10	62	39	0.168317	3823503	0.397	602
Saccharopine dehydrogenase, NADP-dependent	Amino acid transport and metabolism	Cytoplasmic	3	3	27	9	0.166667	1436556	0.393	398
MFS domain-containing protein	Amino acid transport and metabolism	CytoplasmicMembrane	10	4	49	35	0.166667	2779270	0.375	463
2-aminoethylphosphonate--pyruvate transaminase	Amino acid transport and metabolism	Cytoplasmic	1	8	32	22	0.166667	4110441	0.4685	363
DMT family transporter	Amino acid transport and metabolism/Carbohydrate transport and metabolism	CytoplasmicMembrane	10	1	52	14	0.166667	2291712	0.438	300
N-acetylneuraminate lyase	Amino acid transport and metabolism/Cell wall/membrane/envelope biogenesis	Cytoplasmic	2	3	21	9	0.166667	1995683	0.356	306
Alpha-L-fucosidase	Carbohydrate transport and metabolism	Unknown	1	1	10	2	0.166667	2016452	0.3915	79
OMP-b-brl domain-containing protein	Cell wall/membrane/envelope biogenesis	Unknown	2	2	16	8	0.166667	610520	0.415	209
Glycosyl transferase	Cell wall/membrane/envelope biogenesis	Cytoplasmic	6	1	25	17	0.166667	1274658	0.3735	255
Capsule biosynthesis protein	Cell wall/membrane/envelope biogenesis	Unknown	15	5	64	56	0.166667	1442880	0.371	721
PMT-2 domain-containing protein	Cell wall/membrane/envelope biogenesis	CytoplasmicMembrane	17	1	81	27	0.166667	3840929	0.399	518
Putative peptidoglycan biosynthesis-related protein	Cell wall/membrane/envelope biogenesis	Unknown	4	4	27	21	0.166667	3977634	0.4195	326
aspartate 1-decarboxylase	Coenzyme transport and metabolism	Unknown	0	2	6	6	0.166667	1157400	0.4405	118
hypothetical protein	Defense mechanisms	Unknown	3	4	21	21	0.166667	1708537	0.485	285
Pyruvate:ferredoxin oxidoreductase or related 2-oxoacid:ferredoxin oxidoreductase, gamma subunit	Energy production and conversion	Cytoplasmic	2	2	16	8	0.166667	1928236	0.4525	181
Dihydroorotate dehydrogenase B (NAD(+)), electron transfer subunit	Energy production and conversion	Cytoplasmic	5	2	32	10	0.166667	2883231	0.373	259
Bacterial non-heme ferritin	Inorganic ion transport and metabolism	Cytoplasmic	1	2	8	10	0.166667	3347520	0.474	160
STN domain-containing protein	Inorganic ion transport and metabolism	OuterMembrane	13	14	80	82	0.166667	3376166	0.377	1112
FecR family protein	Inorganic ion transport and metabolism/Signal transduction mechanisms	Cytoplasmic	4	1	15	15	0.166667	3420034	0.347	219
Mobilization protein	Intracellular trafficking, secretion, and vesicular transport	Unknown	5	2	21	21	0.166667	3871893	0.433	305
DUF2264 domain-containing protein	Posttranslational modification, protein turnover, chaperones	Cytoplasmic	8	4	47	25	0.166667	386593	0.4645	407
AhpC/TSA family protein	Posttranslational modification, protein turnover, chaperones	Unknown	5	6	41	25	0.166667	4855462	0.393	384
Putative non-specific DNA binding protein	Replication, recombination and repair	Unknown	3	1	14	10	0.166667	918035	0.418	160
type II CRISPR-associated endonuclease Cas1	Replication, recombination and repair	Unknown	7	2	38	16	0.166667	4663651	0.3755	311
capsular polysaccharide transcription antiterminator UpcY	Transcription	Cytoplasmic	3	1	15	9	0.166667	1260914	0.3665	173
16S rRNA (uracil(1498)-N(3))-methyltransferase	Translation, ribosomal structure and biogenesis	Cytoplasmic	5	0	21	9	0.166667	1177733	0.429	230
50S ribosomal protein L28	Translation, ribosomal structure and biogenesis	Cytoplasmic	0	2	7	5	0.166667	2918507	0.382	87
30S ribosomal protein S16	Translation, ribosomal structure and biogenesis	Cytoplasmic	0	3	11	7	0.166667	3179870	0.412	182
50S ribosomal protein L18	Translation, ribosomal structure and biogenesis	Cytoplasmic	0	2	6	6	0.166667	4699240	0.3745	115
30S ribosome-binding factor RbfA	Translation, ribosomal structure and biogenesis	Cytoplasmic	2	2	13	11	0.166667	5074150	0.3965	111
Response regulator	Signal transduction mechanisms	CytoplasmicMembrane	31	8	130	105	0.165957	3886835	0.3755	1353
Cytochrome C biogenesis protein transmembrane region	Energy production and conversion/Posttranslational modification, protein turnover, chaperones	CytoplasmicMembrane	14	5	73	42	0.165217	3527612	0.3955	670
HTH araC/xylS-type domain-containing protein	Transcription/Signal transduction mechanisms	Cytoplasmic	10	6	55	42	0.164948	38441	0.353	568
Putative glycosyl hydrolase lipoprotein	Carbohydrate transport and metabolism	Periplasmic	8	7	50	41	0.164835	4262201	0.405	769
Modification enzyme of type III restriction-modification system	Replication, recombination and repair	Cytoplasmic	8	7	50	41	0.164835	1376083	0.44	636
MATE family efflux transporter	Defense mechanisms	CytoplasmicMembrane	8	5	52	27	0.164557	2290280	0.416	448
TGc domain-containing protein	Amino acid transport and metabolism	Unknown	11	1	52	21	0.164384	5096418	0.3915	465
Thioredoxin domain-containing protein	Energy production and conversion/Posttranslational modification, protein turnover, chaperones	Cytoplasmic	6	5	38	29	0.164179	3661600	0.4255	392
aspartate--ammonia ligase	Amino acid transport and metabolism	Cytoplasmic	5	5	45	16	0.163934	4256589	0.4275	346
Acyl-coenzyme A synthetase/AMP-(fatty) acid ligase	Lipid transport and metabolism	Cytoplasmic	6	4	37	24	0.163934	553983	0.43	552
ribose-phosphate diphosphokinase	Amino acid transport and metabolism/Nucleotide transport and metabolism	Cytoplasmic	1	8	25	30	0.163636	2669375	0.405	313
Membrane protein	Cell wall/membrane/envelope biogenesis	OuterMembrane	4	5	30	25	0.163636	1956587	0.399	374
Putative dihydroorotate dehydrogenase	Nucleotide transport and metabolism	Unknown	3	6	28	27	0.163636	3287146	0.399	325
formate C-acetyltransferase	Energy production and conversion	Cytoplasmic	5	12	65	39	0.163462	1586355	0.382	743
Alpha-L-fucosidase	Carbohydrate transport and metabolism	Unknown	6	2	28	21	0.163265	34461	0.4665	473
Sialidase	Carbohydrate transport and metabolism	Periplasmic	13	3	54	44	0.163265	4370598	0.462	553
Tsr26 family tyrosine-type DNA invertase	Replication, recombination and repair	Cytoplasmic	7	1	37	12	0.163265	4811371	0.422	311
bifunctional UDP-N-acetylmuramoyl-tripeptide:D-alanyl-D-alanine ligase/alanine racemase	Cell wall/membrane/envelope biogenesis	Cytoplasmic	7	15	80	55	0.162963	1008068	0.43	832
Glyco-tran-10-N domain-containing protein	Cell wall/membrane/envelope biogenesis	Cytoplasmic	7	0	30	13	0.162791	4506984	0.4675	297
Pyruvate:ferredoxin oxidoreductase or related 2-oxoacid:ferredoxin oxidoreductase, alpha subunit	Energy production and conversion	Cytoplasmic	3	4	29	14	0.162791	1929839	0.4365	361
Sigma-54-dependent Fis family transcriptional regulator	Signal transduction mechanisms	Cytoplasmic	6	8	57	29	0.162791	4635527	0.3885	448
Crp/Fnr family transcriptional regulator	Transcription	Unknown	2	5	25	18	0.162791	1192308	0.442	234
DNA helicase	Replication, recombination and repair	Unknown	38	23	230	145	0.162667	3979545	0.377	1958
bifunctional demethylmenaquinone methyltransferase/2-methoxy-6-polyprenyl-1,4-benzoquinol methylase UbiE	Coenzyme transport and metabolism	Cytoplasmic	4	2	21	16	0.162162	1032627	0.4195	246
Restriction endonuclease subunit S	Defense mechanisms	Cytoplasmic	9	3	48	26	0.162162	1798284	0.4115	458
FMN reductase (NAD(P)H)	Energy production and conversion	Cytoplasmic	5	1	27	10	0.162162	4270443	0.4085	260
arylsulfatase	Inorganic ion transport and metabolism	Unknown	5	7	40	34	0.162162	79971	0.414	527
Uridine phosphorylase	Nucleotide transport and metabolism	Cytoplasmic	5	1	24	13	0.162162	1401845	0.458	293
Sigma70-r4-2 domain-containing protein	Transcription	CytoplasmicMembrane	6	0	29	8	0.162162	1211200	0.4645	207
DNA-binding response regulator	Transcription	Cytoplasmic	4	2	29	8	0.162162	2630693	0.4485	232
STN domain-containing protein	Inorganic ion transport and metabolism	OuterMembrane	11	18	92	87	0.162011	1679750	0.3835	1132
PDZ domain-containing protein	Cell wall/membrane/envelope biogenesis	Unknown	8	3	45	23	0.161765	2312767	0.3485	426
RagB/SusD family nutrient uptake outer membrane protein	Nucleotide transport and metabolism	Unknown	6	5	41	27	0.161765	1068865	0.386	546
RCK C-terminal domain-containing protein	Inorganic ion transport and metabolism	CytoplasmicMembrane	10	6	65	34	0.161616	1448065	0.44	524
L-lysine 2,3-aminomutase	Amino acid transport and metabolism	Cytoplasmic	14	7	82	48	0.161538	3994421	0.409	700
Glyco-hyd-65N-2 domain-containing protein	Carbohydrate transport and metabolism	Unknown	10	10	72	52	0.16129	1052069	0.4155	756
Arabinan endo-1,5-alpha-L-arabinosidase	Carbohydrate transport and metabolism	Unknown	3	2	15	16	0.16129	1459938	0.377	334
tRNA preQ1(34) S-adenosylmethionine ribosyltransferase-isomerase QueA	Coenzyme transport and metabolism	Cytoplasmic	7	3	41	21	0.16129	4310323	0.43	407
type II CRISPR RNA-guided endonuclease Cas9	Replication, recombination and repair	Unknown	25	10	143	74	0.16129	4665618	0.3915	1437
Methyltransf-25 domain-containing protein	Secondary metabolites biosynthesis, transport, and catabolism	Cytoplasmic	2	3	19	12	0.16129	1259565	0.385	212
Putative signal transduction histidine-protein kinase, BarA-like	Signal transduction mechanisms	CytoplasmicMembrane	7	8	53	40	0.16129	2528983	0.422	512
Amino acid adenylation domain-containing protein	Secondary metabolites biosynthesis, transport, and catabolism	Cytoplasmic	17	6	101	42	0.160839	3294539	0.3895	810
UDP-N-acetylglucosamine 2-epimerase (non-hydrolyzing)	Carbohydrate transport and metabolism	Cytoplasmic	6	3	43	13	0.160714	5109130	0.459	377
N-acetyltransferase domain-containing protein	Transcription	Cytoplasmic	6	3	38	18	0.160714	5153781	0.4745	379
Plug domain-containing protein	Coenzyme transport and metabolism	OuterMembrane	20	10	101	86	0.160428	4066002	0.4305	1017
Ferrichrome-iron receptor	Inorganic ion transport and metabolism	OuterMembrane	11	10	63	68	0.160305	2959325	0.4605	785
DNA primase	Replication, recombination and repair	Cytoplasmic	10	11	75	56	0.160305	2717730	0.392	1018
Alanine:cation symporter family protein	Amino acid transport and metabolism	CytoplasmicMembrane	7	5	48	27	0.16	3992169	0.39	460
FKBP-type peptidyl-prolyl cis-trans isomerase	Carbohydrate transport and metabolism	Cytoplasmic	3	1	17	8	0.16	5114764	0.422	195
CDP-glucose 4,6-dehydratase	Cell wall/membrane/envelope biogenesis	Cytoplasmic	6	2	27	23	0.16	3027865	0.3395	376
ABC transporter ATP-binding protein	Defense mechanisms	CytoplasmicMembrane	13	7	77	48	0.16	11751	0.3565	728
FtsX-like permease family protein	Defense mechanisms	CytoplasmicMembrane	4	0	20	5	0.16	1709397	0.456	130
4Fe-4S dicluster domain-containing protein	Energy production and conversion	CytoplasmicMembrane	6	6	48	27	0.16	4832248	0.444	502
RagB/SusD family nutrient uptake outer membrane protein	Inorganic ion transport and metabolism	OuterMembrane	7	5	51	24	0.16	2122524	0.441	544
adenylate kinase	Nucleotide transport and metabolism	Cytoplasmic	1	3	16	9	0.16	1282591	0.417	190
Bacterial DNA-binding protein	Replication, recombination and repair	Unknown	2	2	15	10	0.16	2235855	0.4	158
ORF6N domain-containing protein	Replication, recombination and repair	Unknown	2	2	13	12	0.16	4145386	0.462	122
HTH gntR-type domain-containing protein	Transcription	Cytoplasmic	2	6	31	19	0.16	367247	0.435	326
HTH araC/xylS-type domain-containing protein	Transcription	Cytoplasmic	7	1	27	23	0.16	2326884	0.3595	289
OMP-b-brl-3 domain-containing protein	Coenzyme transport and metabolism	OuterMembrane	15	12	86	83	0.159763	2511983	0.32	923
LysM peptidoglycan-binding domain-containing protein	Cell wall/membrane/envelope biogenesis	Unknown	8	7	50	44	0.159574	3067520	0.413	590
N6-N4-Mtase domain-containing protein	Replication, recombination and repair	Cytoplasmic	8	7	56	38	0.159574	1314899	0.4135	665
UDP-N-acetylmuramoyl-L-alanyl-D-glutamate--2,6-diaminopimelate ligase	Cell wall/membrane/envelope biogenesis	Cytoplasmic	7	4	44	25	0.15942	288373	0.4545	486
Prephenate dehydratase	Amino acid transport and metabolism	Cytoplasmic	4	3	26	18	0.159091	4380599	0.442	295
4-hydroxythreonine-4-phosphate dehydrogenase PdxA	Energy production and conversion	Cytoplasmic	2	5	28	16	0.159091	1249181	0.466	366
NADH:ubiquinone reductase (Na(+)-transporting) subunit E	Energy production and conversion	CytoplasmicMembrane	4	3	29	15	0.159091	2421041	0.488	209
GP-PDE domain-containing protein	Energy production and conversion	Cytoplasmic	4	3	31	13	0.159091	5019637	0.387	254
Sulfatase domain-containing protein	Inorganic ion transport and metabolism	Unknown	5	2	25	19	0.159091	5063780	0.3975	514
ATP-dependent 6-phosphofructokinase 3	Nucleotide transport and metabolism	Cytoplasmic	6	1	24	20	0.159091	193098	0.417	337
Putative outer membrane protein probably involved in nutrient binding	Inorganic ion transport and metabolism	OuterMembrane	12	15	75	95	0.158824	1087562	0.376	1128
Type I phosphodiesterase / nucleotide pyrophosphatase family protein	Inorganic ion transport and metabolism	Unknown	7	3	38	25	0.15873	608936	0.4365	487
RagB/SusD family nutrient uptake outer membrane protein	Translation, ribosomal structure and biogenesis	Unknown	3	7	38	25	0.15873	718913	0.373	500
Sodium:proton antiporter	Inorganic ion transport and metabolism	CytoplasmicMembrane	16	7	99	46	0.158621	1550368	0.394	755
Putative two-component system sensor kinase/response regulator fusion protein	Signal transduction mechanisms	CytoplasmicMembrane	14	21	117	104	0.158371	4935902	0.3905	1343
Putative transport-related, membrane protein	Inorganic ion transport and metabolism	CytoplasmicMembrane	27	10	152	82	0.15812	4315324	0.4565	1440
Glyco-hydro-32N domain-containing protein	Carbohydrate transport and metabolism	Unknown	4	2	15	23	0.157895	3896954	0.429	329
HlyD family efflux transporter periplasmic adaptor subunit	Cell wall/membrane/envelope biogenesis	Unknown	4	5	35	22	0.157895	3085792	0.487	299
Putative N-acetylmannosaminyltransferase	Cell wall/membrane/envelope biogenesis	Cytoplasmic	4	2	28	10	0.157895	3268946	0.405	240
glycine cleavage system aminomethyltransferase GcvT	Coenzyme transport and metabolism	Cytoplasmic	2	4	25	13	0.157895	1545736	0.3445	362
Phenylacetate-coenzyme A ligase PaaK, adenylate-forming domain family	Coenzyme transport and metabolism	Cytoplasmic	5	4	37	20	0.157895	1978546	0.411	436
sulfur carrier protein ThiS	Coenzyme transport and metabolism	Unknown	2	1	12	7	0.157895	2983191	0.4705	103
thiamine-phosphate kinase	Coenzyme transport and metabolism	Cytoplasmic	7	2	36	21	0.157895	3862129	0.4125	345
adenosylhomocysteinase	Coenzyme transport and metabolism	Cytoplasmic	2	7	38	19	0.157895	5058812	0.4115	473
ABC-type lipoprotein export system, ATPase component	Defense mechanisms	CytoplasmicMembrane	2	4	24	14	0.157895	591966	0.4535	239
SusC/RagA family TonB-linked outer membrane protein	Inorganic ion transport and metabolism	OuterMembrane	6	18	71	81	0.157895	3515821	0.4325	1041
PlsC domain-containing protein	Lipid transport and metabolism	Unknown	4	2	23	15	0.157895	4001634	0.43	219
7-cyano-7-deazaguanine synthase QueC	Nucleotide transport and metabolism	Unknown	2	4	21	17	0.157895	1663513	0.443	220
bifunctional methionine sulfoxide reductase B/A protein	Posttranslational modification, protein turnover, chaperones	Cytoplasmic	4	2	24	14	0.157895	3989918	0.384	362
Methylated-DNA--protein-cysteine methyltransferase	Replication, recombination and repair	Unknown	2	1	12	7	0.157895	3718149	0.4735	115
50S ribosomal protein L22	Translation, ribosomal structure and biogenesis	Cytoplasmic	1	2	10	9	0.157895	4703880	0.4165	137
SusD-RagB domain-containing protein	Amino acid transport and metabolism	Unknown	6	5	39	31	0.157143	5065478	0.418	650
Thioredoxin domain-containing protein	Energy production and conversion/Posttranslational modification, protein turnover, chaperones	Unknown	6	5	45	25	0.157143	5080395	0.4365	357
CTP synthase	Nucleotide transport and metabolism	Cytoplasmic	4	7	45	25	0.157143	3051506	0.4145	534
SSD domain-containing protein	Defense mechanisms	CytoplasmicMembrane	17	10	101	71	0.156977	2875704	0.417	1041
glycine C-acetyltransferase	Coenzyme transport and metabolism	Cytoplasmic	2	6	30	21	0.156863	3327708	0.465	396
3-isopropylmalate dehydratase large subunit	Coenzyme transport and metabolism	Cytoplasmic	4	4	30	21	0.156863	3847361	0.4165	465
Glycoside hydrolase family 92 protein	Carbohydrate transport and metabolism	Unknown	9	6	59	37	0.15625	2114904	0.4525	750
uracil phosphoribosyltransferase	Nucleotide transport and metabolism	Cytoplasmic	2	3	16	16	0.15625	5020632	0.4145	218
RNA polymerase sigma-70 factor	Transcription	Cytoplasmic	4	1	22	10	0.15625	675795	0.433	196
Sigma-70 family RNA polymerase sigma factor	Transcription	Cytoplasmic	5	0	21	11	0.15625	3800697	0.3615	158
Winged helix-turn-helix transcriptional regulator	Transcription	Unknown	6	4	35	29	0.15625	3879430	0.2795	460
KstR2-like HTH-type transcriptional repressor	Transcription	Cytoplasmic	2	3	19	13	0.15625	4680751	0.4505	215
Acetyltransferase	Translation, ribosomal structure and biogenesis	Cytoplasmic	4	1	20	12	0.15625	2463568	0.4045	179
ABC transporter ATP-binding protein	Defense mechanisms	CytoplasmicMembrane	12	5	72	37	0.155963	2526954	0.4495	577
Fumarate reductase flavoprotein subunit	Energy production and conversion	CytoplasmicMembrane	1	11	47	30	0.155844	5162002	0.445	648
2',3'-cyclic-nucleotide 2'-phosphodiesterase	Nucleotide transport and metabolism	Unknown	7	5	49	28	0.155844	3282089	0.383	546
GDP-mannose 4,6-dehydratase	Cell wall/membrane/envelope biogenesis	Cytoplasmic	2	5	29	16	0.155556	2206528	0.4395	358
tRNA preQ1(34) S-adenosylmethionine ribosyltransferase-isomerase QueA	Coenzyme transport and metabolism	Cytoplasmic	4	3	33	12	0.155556	67829	0.429	353
PspC domain-containing protein	Transcription/Signal transduction mechanisms	CytoplasmicMembrane	5	4	40	18	0.155172	3059862	0.4395	360
PNPLA domain-containing protein	Cell wall/membrane/envelope biogenesis	Unknown	11	9	66	63	0.155039	3428113	0.422	737
Sulfatase domain-containing protein	Inorganic ion transport and metabolism	Cytoplasmic	4	7	41	30	0.15493	1227404	0.4625	522
TonB-dependent receptor	Inorganic ion transport and metabolism	OuterMembrane	13	9	80	62	0.15493	1598238	0.4375	791
Amidophosphoribosyltransferase	Nucleotide transport and metabolism	Cytoplasmic	4	7	38	33	0.15493	1542940	0.3685	469
Histidine kinase domain-containing protein	Signal transduction mechanisms	CytoplasmicMembrane	7	4	41	30	0.15493	562487	0.408	411
MFS transporter	Amino acid transport and metabolism/Carbohydrate transport and metabolism/Inorganic ion transport and metabolism	CytoplasmicMembrane	9	6	64	33	0.154639	5140454	0.458	458
RagB/SusD family nutrient uptake outer membrane protein	Inorganic ion transport and metabolism	Unknown	10	5	59	38	0.154639	3414699	0.409	637
ABC transporter ATP-binding protein	Defense mechanisms	CytoplasmicMembrane	10	7	70	40	0.154545	204263	0.3785	612
Type IV secretory pathway, VirB4 component	Intracellular trafficking, secretion, and vesicular transport	Cytoplasmic	11	10	79	57	0.154412	1496711	0.4565	835
TonB-dependent receptor	Inorganic ion transport and metabolism	OuterMembrane	10	13	68	81	0.154362	2094628	0.359	1057
3-isopropylmalate dehydratase small subunit	Amino acid transport and metabolism	Cytoplasmic	2	2	16	10	0.153846	3846658	0.452	197
dTDP-glucose 4,6-dehydratase	Carbohydrate transport and metabolism/Cell wall/membrane/envelope biogenesis	Cytoplasmic	4	4	30	22	0.153846	1275419	0.345	340
OmpA-like domain-containing protein	Cell wall/membrane/envelope biogenesis	Unknown	6	4	35	30	0.153846	4189132	0.414	436
Sirohydrochlorin cobaltochelatase	Coenzyme transport and metabolism	Unknown	3	3	28	11	0.153846	2958411	0.4585	306
Precorrin-3B C(17)-methyltransferase	Coenzyme transport and metabolism	Cytoplasmic	2	6	33	19	0.153846	2968686	0.469	470
phosphoenolpyruvate carboxykinase (ATP)	Coenzyme transport and metabolism	Unknown	3	7	36	29	0.153846	5021550	0.3515	536
ABC transporter permease	Defense mechanisms	CytoplasmicMembrane	5	5	39	26	0.153846	4443509	0.433	417
lactaldehyde reductase	Energy production and conversion	Cytoplasmic	6	2	32	20	0.153846	229931	0.4435	385
Sec-independent protein translocase protein TatA	Intracellular trafficking, secretion, and vesicular transport	CytoplasmicMembrane	2	0	10	3	0.153846	1007679	0.434	76
Peptidase-S9 domain-containing protein	Lipid transport and metabolism	Cytoplasmic	3	3	23	16	0.153846	2593083	0.4375	243
DNA mismatch repair protein MutT	Nucleotide transport and metabolism	Cytoplasmic	3	1	16	10	0.153846	4979509	0.4265	174
DNA repair protein RecO	Replication, recombination and repair	Cytoplasmic	4	4	35	17	0.153846	276678	0.3905	243
Cyclic nucleotide-binding domain-containing protein	Signal transduction mechanisms	Cytoplasmic	2	4	27	12	0.153846	2193382	0.4275	194
GHKL domain-containing protein	Signal transduction mechanisms	CytoplasmicMembrane	7	5	52	26	0.153846	2574606	0.423	438
Bbp37	Transcription	Unknown	2	0	10	3	0.153846	816294	0.4135	132
RNA polymerase sigma-70 factor	Transcription	Cytoplasmic	2	2	17	9	0.153846	4022353	0.4445	180
translation initiation factor IF-3	Translation, ribosomal structure and biogenesis	Cytoplasmic	4	0	18	8	0.153846	1975229	0.3905	218
30S ribosomal protein S3	Translation, ribosomal structure and biogenesis	Cytoplasmic	2	2	16	10	0.153846	4703140	0.4	245
Putative outer membrane protein	Inorganic ion transport and metabolism	OuterMembrane	10	15	73	90	0.153374	5030725	0.406	1052
Glycoside hydrolase family 92 protein	Carbohydrate transport and metabolism	Cytoplasmic	6	9	50	48	0.153061	834320	0.448	756
RagB/SusD family nutrient uptake outer membrane protein	Amino acid transport and metabolism	Unknown	5	8	46	39	0.152941	606771	0.442	657
Histidine kinase domain-containing protein	Signal transduction mechanisms	CytoplasmicMembrane	21	16	161	81	0.152893	2670444	0.4265	1492
Long-chain fatty acid transport protein	Lipid transport and metabolism	OuterMembrane	4	7	37	35	0.152778	1240059	0.413	425
TonB-dependent receptor	Coenzyme transport and metabolism	OuterMembrane	11	7	62	56	0.152542	694068	0.4435	780
Potassium transporter	Inorganic ion transport and metabolism	CytoplasmicMembrane	10	6	66	39	0.152381	973098	0.435	479
Uroporphyrinogen-deCOase domain-containing protein	Coenzyme transport and metabolism	Cytoplasmic	4	3	28	18	0.152174	3370436	0.4325	417
HTH araC/xylS-type domain-containing protein	Transcription	Cytoplasmic	1	6	27	19	0.152174	1062046	0.456	304
TonB-dependent receptor	Inorganic ion transport and metabolism	OuterMembrane	15	11	88	83	0.152047	4374947	0.423	1099
His-kinase domain-containing protein	Signal transduction mechanisms	CytoplasmicMembrane	9	10	80	45	0.152	104834	0.4275	677
Beta-N-acetylglucosaminidase	Cell wall/membrane/envelope biogenesis	Periplasmic	16	8	101	57	0.151899	596874	0.4435	997
RagB/SusD family nutrient uptake outer membrane protein	Nucleotide transport and metabolism	Unknown	8	4	42	37	0.151899	1090964	0.3575	595
Nif3-like dinuclear metal center hexameric protein	Energy production and conversion	Cytoplasmic	7	3	44	22	0.151515	2870871	0.3845	399
4Fe-4S binding domain protein	Energy production and conversion	Unknown	4	1	19	14	0.151515	3547449	0.3895	279
Metalloprotease	Posttranslational modification, protein turnover, chaperones	Cytoplasmic	11	9	75	57	0.151515	2554693	0.4105	870
Transposase	Signal transduction mechanisms	Unknown	4	1	16	17	0.151515	4712243	0.389	170
RNA polymerase sigma70 factor	Transcription	Cytoplasmic	4	1	25	8	0.151515	1144151	0.4425	194
AlbA-2 domain-containing protein	Transcription	Cytoplasmic	3	2	21	12	0.151515	3991492	0.4155	214
Chemotaxis protein CheY	Transcription	Cytoplasmic	2	3	19	14	0.151515	4591425	0.4025	216
Glycosyltransferase	Cell wall/membrane/envelope biogenesis	Cytoplasmic	5	3	33	20	0.150943	5106153	0.4575	337
chaperonin GroEL	Posttranslational modification, protein turnover, chaperones	Cytoplasmic	2	6	35	18	0.150943	3787951	0.3515	546
Type I restriction enzyme endonuclease subunit	Defense mechanisms	Cytoplasmic	7	15	91	55	0.150685	1337363	0.3705	1065
Response regulator	Signal transduction mechanisms	CytoplasmicMembrane	9	5	58	35	0.150538	1398690	0.448	636
Glyoxalase/bleomycin resistance/extradiol dioxygenase family protein	Amino acid transport and metabolism	Cytoplasmic	3	0	10	10	0.15	2870077	0.3945	128
deoxyribose-phosphate aldolase	Coenzyme transport and metabolism	Cytoplasmic	5	1	26	14	0.15	113658	0.403	301
ACPS domain-containing protein	Coenzyme transport and metabolism	Cytoplasmic	3	3	23	17	0.15	1829522	0.4475	225
protoporphyrinogen oxidase	Coenzyme transport and metabolism	Cytoplasmic	6	6	46	34	0.15	2316496	0.402	463
Putative outer membrane protein probably involved in nutrient binding	Inorganic ion transport and metabolism	OuterMembrane	11	13	75	85	0.15	3754968	0.382	1052
signal peptidase I	Intracellular trafficking, secretion, and vesicular transport	CytoplasmicMembrane	1	5	22	18	0.15	3479476	0.426	297
Response regulatory domain-containing protein	Signal transduction mechanisms	CytoplasmicMembrane	2	1	12	8	0.15	4132775	0.4385	133
Pyrid-ox-like domain-containing protein	Transcription	Unknown	2	1	10	10	0.15	3358550	0.4065	136
Helix-turn-helix domain-containing protein	Transcription	Unknown	0	3	12	8	0.15	4754449	0.4685	137
TonB-dependent receptor	Inorganic ion transport and metabolism	Unknown	11	8	67	60	0.149606	296003	0.3835	720
Aamy domain-containing protein	Carbohydrate transport and metabolism	Unknown	7	6	57	30	0.149425	3653356	0.4695	617
Beta-galactosidase	Carbohydrate transport and metabolism	Unknown	3	7	39	28	0.149254	323255	0.472	605
MurNAc-LAA domain-containing protein	Cell wall/membrane/envelope biogenesis	Unknown	5	5	36	31	0.149254	4266419	0.395	415
Putative secreted glucosidase	Carbohydrate transport and metabolism	Unknown	16	5	71	70	0.148936	932008	0.415	1072
4-alpha-glucanotransferase	Carbohydrate transport and metabolism	Cytoplasmic	11	3	62	32	0.148936	1148928	0.3955	647
Putative exported hydrolase	Carbohydrate transport and metabolism	Unknown	14	7	74	67	0.148936	3371700	0.4265	862
DAGKc domain-containing protein	Lipid transport and metabolism	Cytoplasmic	5	2	33	14	0.148936	2862213	0.4105	353
phosphoribosylaminoimidazolecarboxamide formyltransferase	Nucleotide transport and metabolism	Cytoplasmic	3	4	29	18	0.148936	3129621	0.426	392
Putative exported sulfatase	Inorganic ion transport and metabolism	Unknown	10	1	45	29	0.148649	4387300	0.4975	531
TonB-dependent receptor	Inorganic ion transport and metabolism	Unknown	8	15	70	85	0.148387	720954	0.375	975
histidinol-phosphate transaminase	Amino acid transport and metabolism	Cytoplasmic	3	5	37	17	0.148148	3522752	0.469	346
4-amino-4-deoxychorismate lyase	Amino acid transport and metabolism/Coenzyme transport and metabolism	Cytoplasmic	4	0	18	9	0.148148	2727735	0.3545	199
Peptidyl-prolyl cis-trans isomerase	Cell wall/membrane/envelope biogenesis	Cytoplasmic	3	1	16	11	0.148148	4634594	0.4535	280
FrhB-FdhB-C domain-containing protein	Energy production and conversion	Unknown	3	5	31	23	0.148148	3253254	0.3795	388
Acyl-CoA synthetase (NDP forming)	Energy production and conversion	Cytoplasmic	11	5	65	43	0.148148	5094168	0.426	690
Polysaccharide deacetylase	Lipid transport and metabolism	Unknown	3	1	18	9	0.148148	2492973	0.4625	124
Putative 2,5-dichloro-2,5-cyclohexadiene-1,4-diol dehydrogenase	Lipid transport and metabolism/Secondary metabolites biosynthesis, transport, and catabolism	Unknown	1	3	16	11	0.148148	2493620	0.448	251
phosphoribosylglycinamide formyltransferase	Nucleotide transport and metabolism	Cytoplasmic	4	0	17	10	0.148148	196668	0.4345	191
uridine kinase	Nucleotide transport and metabolism	Cytoplasmic	3	1	18	9	0.148148	3530123	0.3965	205
purine-nucleoside phosphorylase	Nucleotide transport and metabolism	Cytoplasmic	3	1	16	11	0.148148	3861292	0.4395	270
Antioxidant, AhpC/TSA family	Posttranslational modification, protein turnover, chaperones	Cytoplasmic	2	2	13	14	0.148148	2754823	0.416	211
DUF4476 domain-containing protein	Translation, ribosomal structure and biogenesis	Unknown	1	3	14	13	0.148148	568620	0.416	218
DNA helicase	Replication, recombination and repair	Cytoplasmic	21	8	124	72	0.147959	2549632	0.4085	1058
Sigma-54-dependent Fis family transcriptional regulator	Signal transduction mechanisms	Cytoplasmic	8	5	60	28	0.147727	2450150	0.473	457
methylmalonyl Co-A mutase-associated GTPase MeaB	Amino acid transport and metabolism	CytoplasmicMembrane	5	4	30	31	0.147541	884333	0.424	364
Archaeal/vacuolar-type H+-ATPase catalytic subunit A/Vma1	Energy production and conversion	Cytoplasmic	4	5	35	26	0.147541	3198335	0.443	586
Putative outer membrane protein probably involved in nutrient binding	Inorganic ion transport and metabolism	OuterMembrane	9	15	77	86	0.147239	4860953	0.405	1107
FTCD-C domain-containing protein	Amino acid transport and metabolism	Cytoplasmic	5	0	24	10	0.147059	4683199	0.4975	210
Putative folylpolyglutamate synthase	Coenzyme transport and metabolism	Cytoplasmic	9	1	42	26	0.147059	3312040	0.424	459
Lipoprotein-releasing system ATP-binding protein LolD	Defense mechanisms	CytoplasmicMembrane	5	0	21	13	0.147059	474994	0.4315	217
Small neutral amino acid transporter SnatA, MarC family	Intracellular trafficking, secretion, and vesicular transport	CytoplasmicMembrane	5	0	28	6	0.147059	703414	0.3985	215
RNA polymerase sigma-70 factor	Transcription	Cytoplasmic	4	1	21	13	0.147059	3617481	0.43	187
Beta-galactosidase	Carbohydrate transport and metabolism	Unknown	8	3	45	30	0.146667	4779553	0.4055	625
Family 10 glycosylhydrolase	Secondary metabolites biosynthesis, transport, and catabolism	Unknown	6	5	47	28	0.146667	2242953	0.367	689
4-hydroxy-tetrahydrodipicolinate synthase	Amino acid transport and metabolism/Cell wall/membrane/envelope biogenesis	Cytoplasmic	5	1	30	11	0.146341	2887979	0.371	298
Murein DD-endopeptidase MepM and murein hydrolase activator NlpD, contains LysM domain	Cell wall/membrane/envelope biogenesis	Cytoplasmic	2	4	24	17	0.146341	846143	0.441	323
Uroporphyrinogen-deCOase domain-containing protein	Coenzyme transport and metabolism	Cytoplasmic	4	2	27	14	0.146341	940210	0.4435	418
iron-sulfur cluster repair di-iron protein	Energy production and conversion	Cytoplasmic	6	0	28	13	0.146341	3912373	0.3535	240
FecR family protein	Inorganic ion transport and metabolism/Signal transduction mechanisms	CytoplasmicMembrane	4	2	24	17	0.146341	4418052	0.373	323
MotA-ExbB domain-containing protein	Intracellular trafficking, secretion, and vesicular transport	CytoplasmicMembrane	3	3	24	17	0.146341	4154462	0.3995	274
SusC/RagA family TonB-linked outer membrane protein	Inorganic ion transport and metabolism	Unknown	13	12	82	89	0.146199	2283189	0.3745	1126
Beta-N-acetylhexosaminidase	Carbohydrate transport and metabolism	Periplasmic	8	5	51	38	0.146067	1189819	0.4335	815
malate dehydrogenase	Energy production and conversion	Cytoplasmic	1	6	29	19	0.145833	4433019	0.428	314
TonB-dependent receptor	Inorganic ion transport and metabolism	OuterMembrane	10	11	74	70	0.145833	3899919	0.4085	1052
ribonuclease III	Translation, ribosomal structure and biogenesis	Cytoplasmic	1	6	25	23	0.145833	194127	0.4545	291
Y-Y-Y domain-containing protein	Signal transduction mechanisms	CytoplasmicMembrane	14	9	92	66	0.14557	1290287	0.401	895
formate-dependent phosphoribosylglycinamide formyltransferase	Nucleotide transport and metabolism	CytoplasmicMembrane	3	5	35	20	0.145455	2601175	0.3545	389
tRNA (adenosine(37)-N6)-threonylcarbamoyltransferase complex transferase subunit TsaD	Posttranslational modification, protein turnover, chaperones	Extracellular	4	4	29	26	0.145455	2920129	0.3975	340
tRNA 2-thiouridine(34) synthase MnmA	Translation, ribosomal structure and biogenesis	Cytoplasmic	6	2	37	18	0.145455	190266	0.429	364
Pseudouridine synthase	Translation, ribosomal structure and biogenesis	Cytoplasmic	1	7	23	32	0.145455	4471396	0.435	467
TonB-dependent receptor	Inorganic ion transport and metabolism	OuterMembrane	11	6	55	62	0.145299	2320505	0.397	690
Glycosyl transferase	Cell wall/membrane/envelope biogenesis	CytoplasmicMembrane	6	3	37	25	0.145161	3124793	0.413	387
Putative arylsulfatase	Inorganic ion transport and metabolism	Cytoplasmic	9	0	36	26	0.145161	18197	0.395	538
RNA-directed DNA polymerase	Replication, recombination and repair	Cytoplasmic	5	4	35	27	0.145161	1198206	0.396	371
Putative two-component sensor histidine kinase	Signal transduction mechanisms	CytoplasmicMembrane	14	6	84	54	0.144928	1534708	0.4145	793
RagB/SusD family nutrient uptake outer membrane protein	Carbohydrate transport and metabolism/Cell wall/membrane/envelope biogenesis	Cytoplasmic	6	5	40	36	0.144737	927287	0.396	556
TolC family protein	Cell wall/membrane/envelope biogenesis/Intracellular trafficking, secretion, and vesicular transport	OuterMembrane	8	3	53	23	0.144737	2613648	0.4155	421
Site-specific integrase	Replication, recombination and repair	Unknown	4	7	43	33	0.144737	3238556	0.411	380
Collagen-like protein	Secondary metabolites biosynthesis, transport, and catabolism	Extracellular	6	5	35	41	0.144737	2323045	0.3915	776
Serine transporter YbeC, amino acid:H+ symporter family	Amino acid transport and metabolism	CytoplasmicMembrane	5	9	54	43	0.14433	563812	0.3975	533
Glycoside hydrolase family 92 protein	Carbohydrate transport and metabolism	Unknown	5	9	52	45	0.14433	3804755	0.451	721
type I DNA topoisomerase	Replication, recombination and repair	Cytoplasmic	4	10	59	38	0.14433	4985067	0.4205	782
Putative beta-glucosidase	Carbohydrate transport and metabolism	Unknown	10	7	73	45	0.144068	311707	0.4625	833
TonB-dependent receptor	Coenzyme transport and metabolism	OuterMembrane	13	9	89	64	0.143791	4214888	0.3605	1072
4-hydroxy-tetrahydrodipicolinate reductase	Amino acid transport and metabolism	Cytoplasmic	4	1	16	19	0.142857	153517	0.454	243
methionine synthase	Amino acid transport and metabolism	Cytoplasmic	14	5	88	45	0.142857	3534634	0.41	933
type II 3-dehydroquinate dehydratase	Amino acid transport and metabolism	Cytoplasmic	2	1	12	9	0.142857	5076935	0.426	140
DUF6242 domain-containing protein	Carbohydrate transport and metabolism	Extracellular	3	7	30	40	0.142857	531347	0.4285	453
NodB-like y domain-containing protein	Carbohydrate transport and metabolism	Cytoplasmic	4	1	16	19	0.142857	1272584	0.3625	260
YhcH/YjgK/YiaL family protein	Carbohydrate transport and metabolism	Cytoplasmic	3	0	18	3	0.142857	1999077	0.38	149
Beta-N-acetylhexoosaminidase	Carbohydrate transport and metabolism	Unknown	8	3	48	29	0.142857	2101775	0.405	671
acyl-ACP--UDP-N-acetylglucosamine O-acyltransferase	Cell wall/membrane/envelope biogenesis	Cytoplasmic	2	2	14	14	0.142857	159588	0.449	257
DUF3737 domain-containing protein	Cell wall/membrane/envelope biogenesis	Cytoplasmic	1	4	20	15	0.142857	2481653	0.493	289
Alpha-monoglucosyldiacylglycerol synthase	Cell wall/membrane/envelope biogenesis	Cytoplasmic	2	7	32	31	0.142857	3803280	0.4495	384
diphosphate--fructose-6-phosphate 1-phosphotransferase	Coenzyme transport and metabolism	Cytoplasmic	0	10	44	26	0.142857	3408735	0.473	548
7-carboxy-7-deazaguanine synthase	Coenzyme transport and metabolism	Cytoplasmic	3	0	15	6	0.142857	4010442	0.441	182
TonB-dependent receptor	Coenzyme transport and metabolism	OuterMembrane	7	4	49	28	0.142857	4983085	0.4485	568
ABC transporter ATP-binding protein	Defense mechanisms	CytoplasmicMembrane	4	3	29	20	0.142857	589445	0.4475	415
CepA family extended-spectrum class A beta-lactamase	Defense mechanisms	Unknown	5	1	30	12	0.142857	1461123	0.3785	301
MATE efflux family protein	Defense mechanisms	CytoplasmicMembrane	6	0	30	12	0.142857	1788587	0.405	236
F0F1 ATP synthase subunit beta	Energy production and conversion	Cytoplasmic	5	5	41	29	0.142857	2602984	0.402	506
Fumarate reductase	Energy production and conversion	CytoplasmicMembrane	3	3	28	14	0.142857	5161272	0.4265	231
Chromate transport protein ChrA	Inorganic ion transport and metabolism	CytoplasmicMembrane	3	1	17	11	0.142857	3695183	0.4425	183
Arsenate reductase or related protein, glutaredoxin family	Inorganic ion transport and metabolism	CytoplasmicMembrane	3	0	16	5	0.142857	3999350	0.4525	118
beta-ketoacyl-ACP synthase II	Lipid transport and metabolism	CytoplasmicMembrane	2	5	23	26	0.142857	195004	0.412	421
methylmalonyl-CoA mutase	Lipid transport and metabolism	Cytoplasmic	3	9	50	34	0.142857	4236921	0.444	716
Beta-ketoacyl-[acyl-carrier-protein] synthase III 2	Lipid transport and metabolism	Cytoplasmic	1	4	20	15	0.142857	4594584	0.391	335
Fe-S cluster assembly protein SufB	Posttranslational modification, protein turnover, chaperones	Cytoplasmic	4	6	34	36	0.142857	240694	0.4315	485
Transcriptional regulator	Replication, recombination and repair	Unknown	1	1	10	4	0.142857	909626	0.3835	67
HU-HIG domain-containing protein	Replication, recombination and repair	Cytoplasmic	2	1	11	10	0.142857	1210562	0.45	143
Phosphate starvation-inducible protein PhoH, putative ATPase	Signal transduction mechanisms	Cytoplasmic	5	1	33	9	0.142857	1034450	0.4165	338
RteA	Signal transduction mechanisms	Cytoplasmic	6	4	49	21	0.142857	1789930	0.492	424
His-kinase domain-containing protein	Signal transduction mechanisms	CytoplasmicMembrane	8	4	61	23	0.142857	3752034	0.4325	390
HTH araC/xylS-type domain-containing protein	Transcription	Cytoplasmic	2	5	30	19	0.142857	696738	0.415	336
HTH araC/xylS-type domain-containing protein	Transcription	Cytoplasmic	6	1	35	14	0.142857	842320	0.4555	285
Crp/Fnr family transcriptional regulator	Transcription	Cytoplasmic	5	1	29	13	0.142857	2573825	0.396	222
Helix-turn-helix transcriptional regulator	Transcription	Unknown	2	1	8	13	0.142857	2882703	0.34	152
Cold shock domain-containing protein	Transcription	Cytoplasmic	0	2	4	10	0.142857	4075694	0.426	147
peptide chain release factor N(5)-glutamine methyltransferase	Translation, ribosomal structure and biogenesis	Cytoplasmic	6	0	30	12	0.142857	533938	0.429	279
DUF4476 domain-containing protein	Translation, ribosomal structure and biogenesis	Unknown	3	2	16	19	0.142857	569288	0.426	223
tRNA pseudouridine(38-40) synthase TruA	Translation, ribosomal structure and biogenesis	Unknown	2	2	19	9	0.142857	1041748	0.4075	253
Enamine deaminase RidA, house cleaning of reactive enamine intermediates, YjgF/YER057c/UK114 family	Translation, ribosomal structure and biogenesis	Cytoplasmic	1	1	8	6	0.142857	3313384	0.4395	125
STN domain-containing protein	Inorganic ion transport and metabolism	OuterMembrane	8	18	76	107	0.142077	581457	0.4415	1057
Multidrug transporter	Cell wall/membrane/envelope biogenesis/Intracellular trafficking, secretion, and vesicular transport	Unknown	7	7	55	44	0.141414	160378	0.453	464
Histidine kinase domain-containing protein	Signal transduction mechanisms	CytoplasmicMembrane	7	6	55	37	0.141304	2631385	0.4365	510
SusC/RagA family TonB-linked outer membrane protein	Inorganic ion transport and metabolism	OuterMembrane	10	15	91	86	0.141243	2330850	0.4205	1126
Putative 8-amino-7-oxononanoate synthase	Coenzyme transport and metabolism	Cytoplasmic	5	6	47	31	0.141026	1881870	0.5035	398
glucose-6-phosphate isomerase	Carbohydrate transport and metabolism	Cytoplasmic	7	2	40	24	0.140625	4253488	0.423	446
Ion-translocating oxidoreductase complex subunit D	Energy production and conversion	CytoplasmicMembrane	6	3	44	20	0.140625	3045236	0.4405	331
PA14 domain-containing protein	Carbohydrate transport and metabolism	Periplasmic	11	6	60	61	0.140496	4775158	0.3955	787
FtsK domain-containing protein	Cell cycle control, cell division, chromosome partitioning	CytoplasmicMembrane	4	13	70	51	0.140496	1185507	0.425	830
DNTP-hexose dehydratase-epimerase	Cell wall/membrane/envelope biogenesis	Cytoplasmic	6	2	36	21	0.140351	1820467	0.3615	299
bifunctional UDP-3-O-[3-hydroxymyristoyl] N-acetylglucosamine deacetylase/3-hydroxyacyl-ACP dehydratase	Lipid transport and metabolism/Cell wall/membrane/envelope biogenesis	Cytoplasmic	2	6	39	18	0.140351	1021766	0.433	462
Oxygen sensor histidine kinase NreB	Signal transduction mechanisms	CytoplasmicMembrane	14	2	80	34	0.140351	1015678	0.408	681
Cell cycle protein, FtsW/RodA/SpoVE family	Cell cycle control, cell division, chromosome partitioning	CytoplasmicMembrane	10	5	75	32	0.140187	4608083	0.4705	486
ketol-acid reductoisomerase	Amino acid transport and metabolism	Cytoplasmic	2	5	30	20	0.14	4174220	0.3995	348
DNA mismatch repair protein MutS	Replication, recombination and repair	CytoplasmicMembrane	6	8	70	30	0.14	4689469	0.4305	605
23S rRNA G2069 N7-methylase RlmK or C1962 C5-methylase RlmI	Translation, ribosomal structure and biogenesis	Cytoplasmic	3	4	30	20	0.14	1182899	0.3885	393
LysM domain-containing protein	Cell wall/membrane/envelope biogenesis	OuterMembrane	4	2	23	20	0.139535	4401247	0.4215	294
AcrB/AcrD/AcrF family protein	Defense mechanisms	CytoplasmicMembrane	15	9	107	65	0.139535	5120568	0.4345	1011
Phosphate-binding protein	Inorganic ion transport and metabolism	CytoplasmicMembrane	2	4	20	23	0.139535	3230534	0.471	284
Site-specific recombinase XerD	Replication, recombination and repair	Cytoplasmic	4	2	27	16	0.139535	2151159	0.347	306
Histidine kinase domain-containing protein	Signal transduction mechanisms	CytoplasmicMembrane	14	9	98	67	0.139394	3300203	0.441	946
OMP-b-brl-3 domain-containing protein	Inorganic ion transport and metabolism	OuterMembrane	9	8	65	57	0.139344	2633121	0.407	706
MFS transporter	Carbohydrate transport and metabolism	CytoplasmicMembrane	6	5	48	31	0.139241	1179000	0.3975	411
beta-galactosidase	Carbohydrate transport and metabolism	Cytoplasmic	13	3	78	37	0.13913	687968	0.463	928
SpoIID domain-containing protein	Cell cycle control, cell division, chromosome partitioning	Cytoplasmic	5	5	41	31	0.138889	452570	0.4395	452
OmpA-like domain-containing protein	Cell wall/membrane/envelope biogenesis	Cytoplasmic	9	1	50	22	0.138889	2537372	0.4385	484
DUF3575 domain-containing protein	Cell wall/membrane/envelope biogenesis	CytoplasmicMembrane	4	1	24	12	0.138889	3920275	0.4575	188
Putative macrolide export ATP-binding/permease protein, MacB-like	Defense mechanisms	CytoplasmicMembrane	13	7	86	58	0.138889	2844935	0.4425	808
alkyl hydroperoxide reductase subunit F	Energy production and conversion	CytoplasmicMembrane	4	6	44	28	0.138889	1472141	0.4415	517
Putative arylsulfatase	Inorganic ion transport and metabolism	Unknown	6	4	44	28	0.138889	1825911	0.4345	523
conjugative transposon protein TraN	Intracellular trafficking, secretion, and vesicular transport	Unknown	3	2	20	16	0.138889	1491406	0.4905	303
MotA-ExbB domain-containing protein	Intracellular trafficking, secretion, and vesicular transport	CytoplasmicMembrane	2	3	27	9	0.138889	2967676	0.4435	206
Biopolymer transporter ExbD	Intracellular trafficking, secretion, and vesicular transport	Cytoplasmic	2	3	20	16	0.138889	4651495	0.425	217
DNA-binding response regulator	Transcription	Cytoplasmic	4	1	29	7	0.138889	3210498	0.461	226
RNA polymerase sigma-70 factor	Transcription	Cytoplasmic	5	0	23	13	0.138889	3380873	0.329	199
Putative aminotransferase	Amino acid transport and metabolism	Cytoplasmic	7	2	36	29	0.138462	2372221	0.3585	424
Glycoside hydrolase family 97 protein	Cell wall/membrane/envelope biogenesis	Unknown	7	6	52	42	0.138298	3891109	0.375	650
3-dehydroquinate synthase	Amino acid transport and metabolism	Cytoplasmic	6	2	40	18	0.137931	816702	0.38	354
Acyl-transf-3 domain-containing protein	Carbohydrate transport and metabolism	CytoplasmicMembrane	5	3	44	14	0.137931	4277044	0.4815	344
DUF3575 domain-containing protein	Cell wall/membrane/envelope biogenesis	Unknown	3	1	23	6	0.137931	2155285	0.4395	225
TMP-TENI domain-containing protein	Coenzyme transport and metabolism	Cytoplasmic	2	2	19	10	0.137931	2989283	0.459	203
Aldo-ket-red domain-containing protein	Energy production and conversion	Cytoplasmic	4	4	36	22	0.137931	2476879	0.4055	378
Ion-translocating oxidoreductase complex subunit G	Energy production and conversion	Unknown	1	3	16	13	0.137931	3044571	0.4295	213
2-C-methyl-D-erythritol 4-phosphate cytidylyltransferase	Lipid transport and metabolism	Cytoplasmic	2	2	21	8	0.137931	4404930	0.426	220
Cytochrom-C-asm domain-containing protein	Posttranslational modification, protein turnover, chaperones	CytoplasmicMembrane	5	3	38	20	0.137931	2757392	0.429	262
ribonuclease HII	Replication, recombination and repair	Cytoplasmic	3	1	22	7	0.137931	263353	0.4255	202
Tyr recombinase domain-containing protein	Replication, recombination and repair	Cytoplasmic	6	2	34	24	0.137931	2138889	0.376	411
3-methyladenine DNA glycosylase Tag	Replication, recombination and repair	Unknown	0	4	14	15	0.137931	4363873	0.4395	191
beta-galactosidase	Carbohydrate transport and metabolism	OuterMembrane	6	17	80	87	0.137725	3766033	0.459	1342
Putative membrane protein	Cell wall/membrane/envelope biogenesis	CytoplasmicMembrane	12	3	76	33	0.137615	3818230	0.432	556
Bifunctional (P)ppGpp synthetase/guanosine-3',5'-bis(Diphosphate) 3'-pyrophosphohydrolase	Transcription/Signal transduction mechanisms	Cytoplasmic	7	7	66	36	0.137255	2596374	0.4225	738
Carboxypeptidase-like regulatory domain-containing protein	Cell wall/membrane/envelope biogenesis	Unknown	8	9	74	50	0.137097	2272760	0.4605	854
Histidine kinase domain-containing protein	Signal transduction mechanisms	CytoplasmicMembrane	5	11	74	43	0.136752	483766	0.4585	672
homoserine O-succinyltransferase	Amino acid transport and metabolism	Cytoplasmic	5	1	30	14	0.136364	651816	0.469	306
Aspartate/methionine/tyrosine aminotransferase	Amino acid transport and metabolism	Cytoplasmic	5	4	36	30	0.136364	2464769	0.3795	439
Chorismate mutase	Amino acid transport and metabolism	Cytoplasmic	3	3	32	12	0.136364	4382665	0.4735	354
OMP-b-brl-2 domain-containing protein	Cell wall/membrane/envelope biogenesis	Unknown	4	2	21	23	0.136364	3451025	0.4445	307
2-C-methyl-D-erythritol 2,4-cyclodiphosphate synthase	Coenzyme transport and metabolism	Cytoplasmic	3	0	17	5	0.136364	4463464	0.4535	160
TonB-dependent Receptor Plug Domain	Inorganic ion transport and metabolism	Unknown	5	4	28	38	0.136364	4619825	0.425	331
MTA/SAH nucleosidase	Nucleotide transport and metabolism	Cytoplasmic	3	0	11	11	0.136364	4011752	0.4255	189
16S rRNA (Guanine(966)-N(2))-methyltransferase RsmD	Replication, recombination and repair	Cytoplasmic	2	1	13	9	0.136364	822909	0.4165	164
Carb-bd-dom-fam9 domain-containing protein	Signal transduction mechanisms	Cytoplasmic	2	1	12	10	0.136364	158845	0.436	214
General stress protein 16O	Signal transduction mechanisms	Cytoplasmic	2	1	16	6	0.136364	2765440	0.3845	127
Leucine-responsive regulatory protein	Transcription	Cytoplasmic	2	1	15	7	0.136364	2532303	0.3745	156
GNAT family N-acetyltransferase	Transcription	Cytoplasmic	2	1	15	7	0.136364	3166655	0.4185	149
DNA-binding transcriptional regulator, Lrp family	Transcription	Cytoplasmic	2	1	16	6	0.136364	4150478	0.4725	159
peptide chain release factor 1	Translation, ribosomal structure and biogenesis	Cytoplasmic	4	2	27	17	0.136364	1026380	0.448	371
TonB-dependent receptor	Inorganic ion transport and metabolism	OuterMembrane	3	17	64	83	0.136054	2387137	0.426	930
TonB-dependent receptor	Inorganic ion transport and metabolism	OuterMembrane	6	8	56	47	0.135922	2956335	0.432	691
Putative exported isomerase	Cell wall/membrane/envelope biogenesis	Periplasmic	8	3	52	29	0.135802	4578226	0.464	518
TonB-dependent receptor	Inorganic ion transport and metabolism	OuterMembrane	13	9	88	74	0.135802	3835853	0.3835	1060
Sensor protein RprX	Signal transduction mechanisms	CytoplasmicMembrane	7	4	46	35	0.135802	4289851	0.417	520
Putative beta-galactosidase	Carbohydrate transport and metabolism	Unknown	7	8	57	54	0.135135	685028	0.444	976
Aldose 1-epimerase	Carbohydrate transport and metabolism	Unknown	3	2	24	13	0.135135	1937011	0.417	366
dTDP-4-dehydrorhamnose reductase	Cell wall/membrane/envelope biogenesis	Cytoplasmic	3	2	21	16	0.135135	2628392	0.4765	297
3-methyl-2-oxobutanoate hydroxymethyltransferase	Coenzyme transport and metabolism	Cytoplasmic	1	4	22	15	0.135135	2593903	0.451	274
Nitroreductase domain-containing protein	Energy production and conversion	Cytoplasmic	3	2	25	12	0.135135	3733583	0.4485	243
conjugative transposon protein TraK	Intracellular trafficking, secretion, and vesicular transport	Unknown	3	2	18	19	0.135135	1494012	0.489	208
ACP S-malonyltransferase	Lipid transport and metabolism	Cytoplasmic	3	2	23	14	0.135135	2743921	0.4355	296
DNA-binding response regulator, OmpR family, contains REC and winged-helix (wHTH) domain	Transcription	Cytoplasmic	4	1	25	12	0.135135	1849518	0.453	230
Bicyclomycin resistance protein	Amino acid transport and metabolism/Carbohydrate transport and metabolism/Inorganic ion transport and metabolism	CytoplasmicMembrane	8	4	56	33	0.134831	3400748	0.4545	391
RagB/SusD family nutrient uptake outer membrane protein	Inorganic ion transport and metabolism	Unknown	7	5	54	35	0.134831	4213024	0.3775	614
Ribonuclease G or E	Translation, ribosomal structure and biogenesis	Cytoplasmic	9	3	56	33	0.134831	1822485	0.384	525
Glyco-trans-2-like domain-containing protein	Cell wall/membrane/envelope biogenesis	CytoplasmicMembrane	6	1	34	18	0.134615	4505992	0.414	332
DUF3575 domain-containing protein	Cell wall/membrane/envelope biogenesis	Unknown	5	2	37	15	0.134615	5172834	0.417	324
HlyD family secretion protein	Defense mechanisms	CytoplasmicMembrane	2	5	33	19	0.134615	3655817	0.4885	356
LysM domain-containing protein	Cell wall/membrane/envelope biogenesis	Unknown	6	3	37	30	0.134328	849858	0.4575	433
DNA gyrase subunit A	Replication, recombination and repair	Cytoplasmic	3	10	54	43	0.134021	2899321	0.372	846
SusC/RagA family TonB-linked outer membrane protein	Inorganic ion transport and metabolism	OuterMembrane	5	18	75	97	0.133721	603564	0.391	1064
4-hydroxy-tetrahydrodipicolinate synthase	Amino acid transport and metabolism/Cell wall/membrane/envelope biogenesis	Cytoplasmic	4	2	34	11	0.133333	4551525	0.432	299
Outer membrane lipoprotein carrier protein LolA	Cell wall/membrane/envelope biogenesis	Unknown	3	1	18	12	0.133333	1188021	0.462	214
N-acetylmuramoyl-L-alanine amidase	Defense mechanisms	Cytoplasmic	2	0	9	6	0.133333	3245049	0.4975	150
NADH-quinone oxidoreductase subunit N	Energy production and conversion	CytoplasmicMembrane	3	9	60	30	0.133333	962454	0.5	484
Superoxide dismutase [Fe]	Energy production and conversion	Periplasmic	4	0	21	9	0.133333	2982315	0.4955	206
Thioredoxin domain-containing protein	Energy production and conversion/Posttranslational modification, protein turnover, chaperones	CytoplasmicMembrane	1	3	19	11	0.133333	1645957	0.415	199
Putative aBC transporter ATP-binding protein	Inorganic ion transport and metabolism	Cytoplasmic	7	1	37	23	0.133333	887307	0.4145	339
Glycine betaine transport system permease protein opuAB	Inorganic ion transport and metabolism	CytoplasmicMembrane	4	2	36	9	0.133333	3715767	0.465	275
SDR family oxidoreductase	Lipid transport and metabolism/Secondary metabolites biosynthesis, transport, and catabolism	Cytoplasmic	3	3	34	11	0.133333	4161787	0.4835	290
Acetate kinase	Nucleotide transport and metabolism	Cytoplasmic	1	7	39	21	0.133333	507273	0.442	399
ATP-dependent zinc metalloprotease FtsH	Posttranslational modification, protein turnover, chaperones	CytoplasmicMembrane	6	6	54	36	0.133333	857917	0.3875	665
Helix-hairpin-helix domain-containing protein	Replication, recombination and repair	Unknown	11	5	65	55	0.133333	14770	0.3825	676
Bifunctional DNA primase/helicase	Replication, recombination and repair	Cytoplasmic	8	6	73	32	0.133333	1515607	0.37	684
DNA polymerase III subunit delta	Replication, recombination and repair	Cytoplasmic	7	1	41	19	0.133333	4605060	0.434	370
Free methionine-R-sulfoxide reductase	Signal transduction mechanisms	Cytoplasmic	3	1	20	10	0.133333	2189044	0.4535	158
Sigma-70 family RNA polymerase sigma factor	Transcription	Cytoplasmic	1	3	21	9	0.133333	1202390	0.425	184
SUI1 domain-containing protein	Translation, ribosomal structure and biogenesis	Cytoplasmic	1	1	11	4	0.133333	4465439	0.428	117
30S ribosomal protein S12	Translation, ribosomal structure and biogenesis	Cytoplasmic	1	1	8	7	0.133333	4710209	0.3805	134
Beta-galactosidase	Carbohydrate transport and metabolism	Periplasmic	2	11	50	48	0.132653	2117167	0.4265	834
Uridine kinase	Nucleotide transport and metabolism/Translation, ribosomal structure and biogenesis	Cytoplasmic	6	7	62	36	0.132653	4887813	0.4225	558
DNA repair protein RecN	Replication, recombination and repair	Cytoplasmic	8	5	66	32	0.132653	3316583	0.458	562
Putative outer membrane protein	Inorganic ion transport and metabolism	OuterMembrane	10	14	88	93	0.132597	4769104	0.4295	1082
Sodium:proton antiporter	Inorganic ion transport and metabolism	CytoplasmicMembrane	4	7	56	27	0.13253	3005554	0.445	393
Histidine kinase	Signal transduction mechanisms	CytoplasmicMembrane	10	1	60	23	0.13253	5118208	0.4425	342
L-fucose-proton symporter	Carbohydrate transport and metabolism	CytoplasmicMembrane	1	8	42	26	0.132353	1935635	0.4565	442
hydroxylamine reductase	Energy production and conversion	Cytoplasmic	7	2	48	20	0.132353	2571678	0.417	542
FrrG	Inorganic ion transport and metabolism	OuterMembrane	14	9	88	86	0.132184	629759	0.382	1138
Major outer membrane protein OmpA	Cell wall/membrane/envelope biogenesis	OuterMembrane	3	4	29	24	0.132075	4499722	0.4645	396
F0F1 ATP synthase subunit gamma	Energy production and conversion	Cytoplasmic	4	3	33	20	0.132075	2609341	0.442	291
electron transport complex subunit RsxC	Energy production and conversion	Cytoplasmic	3	4	29	24	0.132075	3046234	0.4475	446
Lipoprotein	Energy production and conversion/Posttranslational modification, protein turnover, chaperones	Unknown	4	3	27	26	0.132075	4788421	0.4465	352
FecR family protein	Inorganic ion transport and metabolism/Signal transduction mechanisms	Cytoplasmic	6	1	29	24	0.132075	1462836	0.3645	322
HTH luxR-type domain-containing protein	Transcription	Cytoplasmic	4	3	33	20	0.132075	4839347	0.4035	279
Restriction endonuclease subunit R	Defense mechanisms	Cytoplasmic	13	6	86	58	0.131944	1311845	0.4385	1011
2-succinyl-5-enolpyruvyl-6-hydroxy-3-cyclohexene-1-carboxylic-acid synthase	Coenzyme transport and metabolism	Cytoplasmic	6	6	60	31	0.131868	1559412	0.486	556
glutamate racemase	Cell wall/membrane/envelope biogenesis	Cytoplasmic	2	3	26	12	0.131579	525897	0.426	281
PBPb domain-containing protein	Cell wall/membrane/envelope biogenesis	Cytoplasmic	7	3	43	33	0.131579	3530734	0.4185	464
tRNA-dihydrouridine synthase	Coenzyme transport and metabolism	Cytoplasmic	4	1	31	7	0.131579	156455	0.4515	311
isoprenyl transferase	Coenzyme transport and metabolism	Cytoplasmic	4	1	22	16	0.131579	530608	0.4125	245
Long-chain acyl-CoA synthetase (AMP-forming)	Lipid transport and metabolism	CytoplasmicMembrane	6	4	50	26	0.131579	2203601	0.4475	553
UvrD-C-2 domain-containing protein	Replication, recombination and repair	Cytoplasmic	9	1	50	26	0.131579	825015	0.4235	473
Hydrolase, TatD family	Replication, recombination and repair	Cytoplasmic	3	2	24	14	0.131579	4155611	0.4195	259
DNA-binding response regulator	Transcription	Cytoplasmic	4	1	26	12	0.131579	3751300	0.445	246
Putative macrolide export ATP-binding/permease protein, MacB-like	Defense mechanisms	CytoplasmicMembrane	15	3	91	46	0.131387	2849870	0.413	776
DUF4974 domain-containing protein	Inorganic ion transport and metabolism/Signal transduction mechanisms	CytoplasmicMembrane	5	3	31	30	0.131148	3379632	0.3575	342
Outer membrane beta-barrel domain protein	Lipid transport and metabolism	OuterMembrane	1	7	34	27	0.131148	1657742	0.433	502
gliding motility lipoprotein GldB	Posttranslational modification, protein turnover, chaperones	Unknown	6	2	38	23	0.131148	1123166	0.422	338
Endonuclease MutS2	Replication, recombination and repair	Cytoplasmic	11	5	73	49	0.131148	1480009	0.4365	833
Putative carboxy-terminal protease	Cell wall/membrane/envelope biogenesis	CytoplasmicMembrane	5	6	49	35	0.130952	1101034	0.438	576
molecular chaperone HtpG	Signal transduction mechanisms	Cytoplasmic	5	9	65	42	0.130841	2894219	0.4155	682
Sel1 repeat family protein	Transcription/Replication, recombination and repair/Signal transduction mechanisms	Extracellular	8	6	74	33	0.130841	210210	0.4285	833
Helicase ATP-binding domain-containing protein	Replication, recombination and repair	Cytoplasmic	20	6	131	68	0.130653	1002003	0.3925	1154
Cupin fold metalloprotein, WbuC family	Carbohydrate transport and metabolism	Unknown	2	1	18	5	0.130435	1993716	0.385	155
Carbohydrate kinase	Carbohydrate transport and metabolism	Cytoplasmic	2	7	35	34	0.130435	2746870	0.4365	502
acyl-ACP--UDP-N-acetylglucosamine O-acyltransferase	Cell wall/membrane/envelope biogenesis	Cytoplasmic	2	1	11	12	0.130435	1020988	0.4365	256
Glycosyltransferase family 4 protein	Cell wall/membrane/envelope biogenesis	CytoplasmicMembrane	7	2	51	18	0.130435	4346272	0.384	317
NlpE N-terminal domain protein	Cell wall/membrane/envelope biogenesis/Inorganic ion transport and metabolism	Unknown	2	1	14	9	0.130435	1595440	0.4325	158
HSDR-N-2 domain-containing protein	Defense mechanisms	Unknown	3	0	15	8	0.130435	2879171	0.435	150
Flavodoxin-like domain-containing protein	Energy production and conversion	Unknown	2	1	13	10	0.130435	4844676	0.399	162
Putative exported sulfatase	Inorganic ion transport and metabolism	Cytoplasmic	2	7	46	23	0.130435	3593143	0.473	529
FecR family protein	Inorganic ion transport and metabolism/Signal transduction mechanisms	CytoplasmicMembrane	4	2	29	17	0.130435	1774998	0.382	319
RNA polymerase sigma-70 factor, expansion 1 family protein	Transcription	Cytoplasmic	3	0	19	4	0.130435	837668	0.446	185
DNA-binding transcriptional regulator, PadR family	Transcription	Unknown	2	1	16	7	0.130435	3060954	0.4405	112
Beta-galactosidase	Carbohydrate transport and metabolism	Unknown	8	8	74	49	0.130081	166477	0.4295	1035
Sugar MFS transporter	Carbohydrate transport and metabolism	CytoplasmicMembrane	8	2	57	20	0.12987	3732321	0.394	422
Plug domain-containing protein	Inorganic ion transport and metabolism	OuterMembrane	11	6	70	61	0.129771	3296981	0.429	789
Leucine-rich repeat domain-containing protein	Cell motility	Unknown	13	5	63	76	0.129496	4820869	0.452	718
type I methionyl aminopeptidase	Amino acid transport and metabolism	Cytoplasmic	2	2	15	16	0.129032	3001141	0.4015	285
Glycoside hydrolase family 92 protein	Carbohydrate transport and metabolism	Unknown	4	8	50	43	0.129032	831947	0.4455	757
Phosphate transferase	Cell wall/membrane/envelope biogenesis	CytoplasmicMembrane	6	2	47	15	0.129032	1276442	0.4205	319
LicD family protein	Cell wall/membrane/envelope biogenesis	Cytoplasmic	3	1	21	10	0.129032	4955805	0.4515	209
Putative iron hydrogenase	Energy production and conversion	Unknown	3	5	33	29	0.129032	4322507	0.47	490
NMT1 domain-containing protein	Inorganic ion transport and metabolism	Unknown	6	2	40	22	0.129032	3627878	0.472	341
Acetylglutamate kinase	Nucleotide transport and metabolism	Cytoplasmic	2	2	21	10	0.129032	217660	0.413	258
Exonuclease V subunit alpha	Replication, recombination and repair	Cytoplasmic	11	9	87	68	0.129032	1385268	0.355	904
Putative two-component sensor histidine kinase protein	Signal transduction mechanisms	CytoplasmicMembrane	7	5	58	35	0.129032	2448811	0.4785	440
Peptidase, S9A/B/C family, catalytic domain protein	Amino acid transport and metabolism/Intracellular trafficking, secretion, and vesicular transport	Unknown	3	14	77	55	0.128788	3806941	0.444	846
Amino acid permease	Amino acid transport and metabolism	CytoplasmicMembrane	6	7	68	33	0.128713	736858	0.458	556
translation initiation factor IF-2	Translation, ribosomal structure and biogenesis	Cytoplasmic	10	3	58	43	0.128713	237063	0.4195	1016
UDP-N-acetylmuramate--L-alanine ligase	Cell wall/membrane/envelope biogenesis	Cytoplasmic	4	5	39	31	0.128571	281656	0.4315	465
23S rRNA (adenine(2503)-C(2))-methyltransferase RlmN	Translation, ribosomal structure and biogenesis	Cytoplasmic	6	3	42	28	0.128571	1247021	0.4295	345
Inositol-1-monophosphatase	Carbohydrate transport and metabolism	Cytoplasmic	5	0	26	13	0.128205	4948713	0.42	269
tRNA epoxyqueuosine(34) reductase QueG	Energy production and conversion	Unknown	2	3	26	13	0.128205	84680	0.4935	310
succinate--CoA ligase subunit alpha	Energy production and conversion	Cytoplasmic	2	3	21	18	0.128205	2741701	0.38	290
FecR family protein	Inorganic ion transport and metabolism/Signal transduction mechanisms	CytoplasmicMembrane	4	1	23	16	0.128205	4859761	0.3845	311
RagB/SusD family nutrient uptake outer membrane protein	Nucleotide transport and metabolism	Unknown	4	6	51	27	0.128205	1683161	0.39	566
ResB domain-containing protein	Posttranslational modification, protein turnover, chaperones	CytoplasmicMembrane	4	6	51	27	0.128205	438172	0.467	414
histidine kinase	Signal transduction mechanisms	CytoplasmicMembrane	5	5	53	25	0.128205	180768	0.4375	456
Cyclic nucleotide-binding domain-containing protein	Signal transduction mechanisms	Unknown	2	3	23	16	0.128205	4245157	0.4745	190
DUF4861 domain-containing protein	Carbohydrate transport and metabolism	Cytoplasmic	2	4	29	18	0.12766	83375	0.4935	424
Na+/H+ antiporter NhaC	Energy production and conversion	CytoplasmicMembrane	8	4	52	42	0.12766	1607134	0.425	477
HRDC domain-containing protein	Replication, recombination and repair	Cytoplasmic	13	5	90	51	0.12766	2610371	0.3975	845
FecR family protein	Inorganic ion transport and metabolism/Signal transduction mechanisms	CytoplasmicMembrane	4	3	32	23	0.127273	676444	0.4215	333
Superfamily II DNA and RNA helicase	Replication, recombination and repair	Cytoplasmic	4	3	34	21	0.127273	2787272	0.4015	419
protein translocase subunit SecDF	Intracellular trafficking, secretion, and vesicular transport	CytoplasmicMembrane	3	20	102	79	0.127072	4994621	0.4175	1008
DUF553 domain-containing protein	Amino acid transport and metabolism	Unknown	4	4	37	26	0.126984	504548	0.4385	518
FecR family protein	Inorganic ion transport and metabolism/Signal transduction mechanisms	CytoplasmicMembrane	7	1	28	35	0.126984	628630	0.4025	337
Putative glycosylhydrolase	Cell wall/membrane/envelope biogenesis	Cytoplasmic	3	7	41	38	0.126582	5145014	0.4605	549
RagB/SusD family nutrient uptake outer membrane protein	Inorganic ion transport and metabolism	Unknown	6	5	53	34	0.126437	248616	0.4175	615
Anion permease	Inorganic ion transport and metabolism	CytoplasmicMembrane	11	0	64	23	0.126437	1948967	0.4345	519
Na+/H+ antiporter NhaA	Inorganic ion transport and metabolism	CytoplasmicMembrane	11	1	63	32	0.126316	3004196	0.441	438
MFS domain-containing protein	Amino acid transport and metabolism/Carbohydrate transport and metabolism/Inorganic ion transport and metabolism	CytoplasmicMembrane	8	6	65	46	0.126126	4108870	0.4605	469
leucine--tRNA ligase	Translation, ribosomal structure and biogenesis	Cytoplasmic	7	7	65	46	0.126126	5198826	0.373	944
Transcriptional regulator	Amino acid transport and metabolism	Unknown	1	1	10	6	0.125	4674732	0.467	98
alpha-ribazole phosphatase	Carbohydrate transport and metabolism	Cytoplasmic	1	2	15	9	0.125	2934947	0.4945	182
dTDP-4-dehydrorhamnose 3,5-epimerase	Carbohydrate transport and metabolism	Cytoplasmic	3	0	13	11	0.125	4077505	0.426	181
DUF3575 domain-containing protein	Cell wall/membrane/envelope biogenesis	Unknown	2	2	19	13	0.125	2536779	0.4375	189
Sulfatase domain-containing protein	Cell wall/membrane/envelope biogenesis	CytoplasmicMembrane	7	7	70	42	0.125	3827670	0.474	613
Transporter	Cell wall/membrane/envelope biogenesis/Intracellular trafficking, secretion, and vesicular transport	Unknown	6	4	53	27	0.125	2507207	0.397	392
HEM4 domain-containing protein	Coenzyme transport and metabolism	Cytoplasmic	2	2	17	15	0.125	72583	0.416	251
ABC transporter permease	Defense mechanisms	CytoplasmicMembrane	5	5	59	21	0.125	1701286	0.465	429
ABC-type lipoprotein export system, ATPase component	Defense mechanisms	CytoplasmicMembrane	1	4	24	16	0.125	2581448	0.391	225
FtsX-like permease family protein	Defense mechanisms	CytoplasmicMembrane	7	11	80	64	0.125	2847508	0.428	782
Rubrerythrin	Energy production and conversion	Cytoplasmic	0	2	8	8	0.125	25096	0.419	193
4Fe-4S dicluster domain-containing protein	Energy production and conversion	Unknown	0	1	4	4	0.125	1930933	0.4625	76
Thioredoxin domain-containing protein	Energy production and conversion/Posttranslational modification, protein turnover, chaperones	Cytoplasmic	3	2	29	11	0.125	2181910	0.515	328
STN domain-containing protein	Inorganic ion transport and metabolism	OuterMembrane	7	17	82	110	0.125	1213168	0.4295	1101
Transcriptional repressor	Inorganic ion transport and metabolism	Cytoplasmic	2	1	17	7	0.125	1540353	0.417	144
Nramp family divalent metal transporter	Inorganic ion transport and metabolism	CytoplasmicMembrane	5	7	56	40	0.125	3010850	0.436	418
Biopolymer transporter ExbD	Intracellular trafficking, secretion, and vesicular transport	Unknown	0	3	14	10	0.125	4152894	0.4145	155
TonB-dependent receptor	Lipid transport and metabolism	OuterMembrane	7	3	40	40	0.125	1919138	0.4825	557
AMP-binding enzyme	Lipid transport and metabolism	CytoplasmicMembrane	6	4	54	26	0.125	4284698	0.4175	558
phosphoribosylaminoimidazolesuccinocarboxamide synthase	Nucleotide transport and metabolism	Cytoplasmic	3	1	22	10	0.125	1033486	0.4195	315
Protease HtpX-like protein	Posttranslational modification, protein turnover, chaperones	CytoplasmicMembrane	5	2	36	20	0.125	2278023	0.3905	323
M13 family peptidase	Posttranslational modification, protein turnover, chaperones	Cytoplasmic	2	8	49	31	0.125	4615593	0.428	678
ZnF-CHCC domain-containing protein	Replication, recombination and repair	Cytoplasmic	0	6	24	24	0.125	1737598	0.491	302
8-oxo-dGTP diphosphatase	Replication, recombination and repair	Cytoplasmic	1	1	10	6	0.125	3383732	0.3435	131
IS21-like element ISBf2 family helper ATPase IstB	Replication, recombination and repair	Cytoplasmic	1	6	42	14	0.125	4759555	0.401	264
Amidohydro-rel domain-containing protein	Secondary metabolites biosynthesis, transport, and catabolism	Cytoplasmic	5	2	39	17	0.125	1898914	0.431	421
RNA polymerase ECF-type sigma factor	Transcription	Cytoplasmic	3	1	23	9	0.125	1459336	0.4005	182
putative transcriptional regulatory protein BF2589	Transcription	Cytoplasmic	0	2	10	6	0.125	3013033	0.396	228
tyrosine--tRNA ligase	Translation, ribosomal structure and biogenesis	Cytoplasmic	4	4	47	17	0.125	74734	0.437	431
tRNA (guanosine(37)-N1)-methyltransferase TrmD	Translation, ribosomal structure and biogenesis	Cytoplasmic	3	1	21	11	0.125	2885124	0.4225	226
30S ribosomal protein S8	Translation, ribosomal structure and biogenesis	Cytoplasmic	1	1	10	6	0.125	4700191	0.385	132
redox-regulated ATPase YchF	Translation, ribosomal structure and biogenesis	Cytoplasmic	4	1	29	11	0.125	5190268	0.45	368
HTH araC/xylS-type domain-containing protein	Transcription	Unknown	10	2	69	28	0.123711	1653694	0.417	606
Efflux transporter outer membrane subunit	Cell wall/membrane/envelope biogenesis	OuterMembrane	9	2	58	31	0.123596	3421984	0.4015	459
TonB	Intracellular trafficking, secretion, and vesicular transport	CytoplasmicMembrane	6	4	48	33	0.123457	4449071	0.435	578
ABC 3 transport family protein	Inorganic ion transport and metabolism	CytoplasmicMembrane	6	2	42	23	0.123077	787814	0.461	270
Endo/exonuclease/phosphatase domain-containing protein	Replication, recombination and repair	Unknown	4	4	37	28	0.123077	4992712	0.46	366
glutamate decarboxylase	Amino acid transport and metabolism	Cytoplasmic	4	3	40	17	0.122807	481257	0.463	481
asparaginase	Amino acid transport and metabolism/Translation, ribosomal structure and biogenesis	Cytoplasmic	3	4	32	25	0.122807	662869	0.445	350
ammonia-forming cytochrome c nitrite reductase	Energy production and conversion	Unknown	3	4	31	26	0.122807	436687	0.4315	494
L-glyceraldehyde 3-phosphate reductase	Energy production and conversion	Cytoplasmic	4	3	36	21	0.122807	920394	0.4125	334
HTH araC/xylS-type domain-containing protein	Transcription	Cytoplasmic	4	3	33	24	0.122807	809964	0.4415	292
proline--tRNA ligase	Translation, ribosomal structure and biogenesis	Cytoplasmic	2	5	37	20	0.122807	2926351	0.411	498
galactokinase	Coenzyme transport and metabolism	Cytoplasmic	1	5	25	24	0.122449	1934445	0.4595	385
trigger factor	Posttranslational modification, protein turnover, chaperones	Cytoplasmic	1	5	34	15	0.122449	4585887	0.4265	452
SusC/RagA family TonB-linked outer membrane protein	Coenzyme transport and metabolism	OuterMembrane	11	11	84	96	0.122222	3416619	0.3595	1126
serine O-acetyltransferase	Amino acid transport and metabolism	Cytoplasmic	3	2	26	15	0.121951	103808	0.4215	300
UDP-glucuronate decarboxylase	Carbohydrate transport and metabolism/Cell wall/membrane/envelope biogenesis	Cytoplasmic	3	2	25	16	0.121951	2544429	0.386	313
Acyltransf-2 domain-containing protein	Lipid transport and metabolism	Cytoplasmic	5	0	31	10	0.121951	298928	0.4185	273
Short-chain dehydrogenase	Lipid transport and metabolism/Secondary metabolites biosynthesis, transport, and catabolism	Cytoplasmic	1	4	24	17	0.121951	2487257	0.495	276
Restriction endonuclease subunit M	Replication, recombination and repair	Cytoplasmic	3	2	22	19	0.121951	4752182	0.4185	272
RNA polymerase ECF-type sigma factor	Transcription	Cytoplasmic	5	0	27	14	0.121951	4211616	0.366	186
16S rRNA (cytosine(1402)-N(4))-methyltransferase RsmH	Translation, ribosomal structure and biogenesis	Cytoplasmic	3	2	27	14	0.121951	292345	0.438	305
His-kinase domain-containing protein	Signal transduction mechanisms	CytoplasmicMembrane	3	6	50	24	0.121622	4320581	0.452	354
Di- or tripeptidase	Amino acid transport and metabolism	Cytoplasmic	6	2	42	24	0.121212	866430	0.3785	486
DUF3380 domain-containing protein	Cell wall/membrane/envelope biogenesis	Cytoplasmic	3	1	21	12	0.121212	3288234	0.4085	265
L-aspartate oxidase	Coenzyme transport and metabolism	Cytoplasmic	4	4	40	26	0.121212	25758	0.369	524
16S rRNA (cytidine(1402)-2'-O)-methyltransferase	Coenzyme transport and metabolism	Cytoplasmic	1	3	21	12	0.121212	701008	0.4115	225
nicotinate (nicotinamide) nucleotide adenylyltransferase	Coenzyme transport and metabolism	Cytoplasmic	2	2	17	16	0.121212	4122811	0.456	202
Putative transporter permease protein	Defense mechanisms	CytoplasmicMembrane	11	5	83	49	0.121212	2454627	0.4515	805
Biopolymer transport protein ExbB/TolQ	Intracellular trafficking, secretion, and vesicular transport	CytoplasmicMembrane	2	2	21	12	0.121212	4407549	0.4395	241
copper chaperone CopZ	Inorganic ion transport and metabolism	CytoplasmicMembrane	11	4	74	50	0.120968	4552439	0.416	837
Sodium:solute symporter	Amino acid transport and metabolism	CytoplasmicMembrane	8	3	62	29	0.120879	2459020	0.403	486
bifunctional diaminohydroxyphosphoribosylaminopyrimidine deaminase/5-amino-6-(5-phosphoribosylamino)uracil reductase RibD	Coenzyme transport and metabolism	Cytoplasmic	4	3	32	26	0.12069	532844	0.416	347
Polyprenyl synthetase family protein	Coenzyme transport and metabolism	Cytoplasmic	3	4	38	20	0.12069	4157109	0.4285	325
FecR family protein	Inorganic ion transport and metabolism/Signal transduction mechanisms	CytoplasmicMembrane	6	1	30	28	0.12069	3616392	0.392	333
Xanthan lyase	Cell wall/membrane/envelope biogenesis	OuterMembrane	5	12	67	74	0.120567	3436672	0.4125	970
cell division protein FtsA	Cell cycle control, cell division, chromosome partitioning	Cytoplasmic	4	5	46	29	0.12	279377	0.437	477
Glycosyltransferase	Cell wall/membrane/envelope biogenesis	Unknown	3	0	13	12	0.12	9723	0.3655	223
UDP-N-acetylglucosamine 2-epimerase (non-hydrolyzing)	Cell wall/membrane/envelope biogenesis	Cytoplasmic	5	1	39	11	0.12	2275435	0.4175	362
Auxiliary transport protein, membrane fusion protein (MFP) family protein	Cell wall/membrane/envelope biogenesis	Unknown	2	4	31	19	0.12	4319665	0.438	296
DUF4373 domain-containing protein	Replication, recombination and repair	Unknown	1	2	14	11	0.12	2209380	0.3945	268
FAA-hydrolase domain-containing protein	Secondary metabolites biosynthesis, transport, and catabolism	Cytoplasmic	2	1	18	7	0.12	4463982	0.436	205
Sialidase	Carbohydrate transport and metabolism	Periplasmic	6	5	50	42	0.119565	2100109	0.397	545
TonB-dependent receptor	Inorganic ion transport and metabolism	OuterMembrane	5	13	73	78	0.119205	5046823	0.388	1087
SGNH-hydro domain-containing protein	Amino acid transport and metabolism	CytoplasmicMembrane	4	1	24	18	0.119048	4447735	0.416	250
Carbohydrate kinase	Carbohydrate transport and metabolism	Cytoplasmic	2	3	23	19	0.119048	143298	0.4595	307
IS1182 family ISBf5 transposase	Replication, recombination and repair	Cytoplasmic	8	2	45	39	0.119048	4763922	0.44	544
tRNA 2-thiouridine(34) synthase MnmA	Translation, ribosomal structure and biogenesis	Cytoplasmic	5	0	28	14	0.119048	1604506	0.455	354
TonB-dependent receptor plug domain-containing protein	Transcription/Signal transduction mechanisms	CytoplasmicMembrane	7	5	64	37	0.118812	1013874	0.3805	521
phosphopyruvate hydratase	Carbohydrate transport and metabolism	Cytoplasmic	1	6	34	25	0.118644	1412410	0.4005	430
Phosphate-selective porin O and P	Cell wall/membrane/envelope biogenesis	Unknown	5	2	33	26	0.118644	1286594	0.4455	395
LPS biosynthesis UDP-glucuronic acid epimerase	Cell wall/membrane/envelope biogenesis	Cytoplasmic	4	3	28	31	0.118644	2221688	0.3675	351
Putative solvent efflux pump periplasmic linker, SrpA-like	Cell wall/membrane/envelope biogenesis	Unknown	2	5	22	37	0.118644	2502865	0.4125	403
Anti-sigma factor	Inorganic ion transport and metabolism/Signal transduction mechanisms	Unknown	4	3	28	31	0.118644	1144842	0.409	369
phosphoribosylformylglycinamidine synthase	Nucleotide transport and metabolism	Cytoplasmic	5	16	94	83	0.118644	3686719	0.424	1235
RagB/SusD family nutrient uptake outer membrane protein	Nucleotide transport and metabolism	Unknown	5	6	52	41	0.11828	5033910	0.46	618
putative transporter	Inorganic ion transport and metabolism	CytoplasmicMembrane	10	3	82	28	0.118182	2953500	0.412	563
ATP-dependent Clp protease, ATP-binding subunit ClpA	Posttranslational modification, protein turnover, chaperones	Cytoplasmic	7	8	81	46	0.11811	2896395	0.406	845
Plug domain-containing protein	Inorganic ion transport and metabolism	OuterMembrane	7	14	82	96	0.117978	1463975	0.4125	1129
SGNH-hydro domain-containing protein	Amino acid transport and metabolism	Unknown	4	2	33	18	0.117647	4672359	0.447	299
Putative beta-lactamase/acylhydrolase	Amino acid transport and metabolism/Defense mechanisms	CytoplasmicMembrane	5	7	61	41	0.117647	442244	0.435	628
Family 43 glycosylhydrolase	Carbohydrate transport and metabolism	Unknown	3	3	23	28	0.117647	322046	0.4415	369
Alginate-exp domain-containing protein	Cell wall/membrane/envelope biogenesis	Unknown	6	2	43	25	0.117647	440234	0.441	422
Nucleotidyltransferase	Cell wall/membrane/envelope biogenesis	Cytoplasmic	1	3	21	13	0.117647	4621650	0.45	301
ABC transporter domain-containing protein	Defense mechanisms	CytoplasmicMembrane	3	1	22	12	0.117647	2457058	0.438	225
ABC-type lipoprotein export system, ATPase component	Defense mechanisms	CytoplasmicMembrane	4	0	22	12	0.117647	2859412	0.368	225
HlyC/CorC family transporter	Inorganic ion transport and metabolism	CytoplasmicMembrane	6	4	56	29	0.117647	1595950	0.442	430
3'-5' exonuclease	Replication, recombination and repair	Cytoplasmic	1	3	20	14	0.117647	3319468	0.4675	258
HTH merR-type domain-containing protein	Transcription	Cytoplasmic	1	1	11	6	0.117647	847126	0.451	122
Sigma-70 family RNA polymerase sigma factor	Transcription	Cytoplasmic	2	2	24	10	0.117647	2128193	0.444	188
DNA-binding protein	Transcription	Unknown	0	2	7	10	0.117647	2470166	0.3645	102
Helix-turn-helix transcriptional regulator	Transcription	Cytoplasmic	2	0	14	3	0.117647	3167098	0.4095	119
TonB-dependent receptor	Inorganic ion transport and metabolism	OuterMembrane	7	6	60	51	0.117117	2328563	0.3915	744
Putative outer membrane exported protein	Cell wall/membrane/envelope biogenesis	OuterMembrane	6	5	58	36	0.117021	2873135	0.422	469
histidine kinase	Signal transduction mechanisms	CytoplasmicMembrane	5	6	56	38	0.117021	2619883	0.438	446
Beta-N-acetylglucosaminidase	Carbohydrate transport and metabolism	Cytoplasmic	16	4	113	58	0.116959	599864	0.399	1028
Glycosyltransferase involved in cell wall bisynthesis	Carbohydrate transport and metabolism	Cytoplasmic	6	3	53	24	0.116883	3192157	0.4295	554
translation elongation factor 4	Cell wall/membrane/envelope biogenesis	CytoplasmicMembrane	3	6	49	28	0.116883	3006878	0.4115	594
Putative outer membrane protein probably involved in nutrient binding	Inorganic ion transport and metabolism	OuterMembrane	8	10	89	65	0.116883	3612817	0.425	1146
Chloromuconate cycloisomerase	Cell wall/membrane/envelope biogenesis	Cytoplasmic	6	1	41	19	0.116667	1562980	0.4785	340
N-acetylneuraminate lyase	Amino acid transport and metabolism/Cell wall/membrane/envelope biogenesis	Cytoplasmic	3	2	26	17	0.116279	4378334	0.416	303
LL-diaminopimelate aminotransferase	Coenzyme transport and metabolism	Cytoplasmic	3	2	26	17	0.116279	3105756	0.4495	411
2-oxoacid:acceptor oxidoreductase subunit alpha	Energy production and conversion	Unknown	4	6	52	34	0.116279	5014488	0.4035	617
deoxyribonuclease IV	Replication, recombination and repair	Cytoplasmic	4	1	29	14	0.116279	1449630	0.4395	279
MFS transporter	Amino acid transport and metabolism/Carbohydrate transport and metabolism/Inorganic ion transport and metabolism	CytoplasmicMembrane	5	3	49	20	0.115942	451256	0.4515	433
Putative exported glycosylhydrolase	Carbohydrate transport and metabolism	Cytoplasmic	1	7	38	31	0.115942	315730	0.4595	587
STM4012 family radical SAM protein	Coenzyme transport and metabolism	Cytoplasmic	3	5	41	28	0.115942	2264987	0.4845	427
Putative DegT/DnrJ/EryC1/StrS family aminotransferase protein	Amino acid transport and metabolism	Cytoplasmic	4	2	38	14	0.115385	916520	0.3915	378
Glycosyltransferase	Cell wall/membrane/envelope biogenesis	CytoplasmicMembrane	5	1	31	21	0.115385	512061	0.4375	330
thiamine diphosphokinase	Coenzyme transport and metabolism	Unknown	0	3	16	10	0.115385	670835	0.498	208
phosphate acetyltransferase	Energy production and conversion	Cytoplasmic	5	1	37	15	0.115385	506235	0.424	340
NADP-specific glutamate dehydrogenase	Energy production and conversion	Unknown	2	4	30	22	0.115385	4020369	0.405	445
Chromate transport protein	Inorganic ion transport and metabolism	CytoplasmicMembrane	1	2	16	10	0.115385	3694615	0.434	181
4-hydroxy-3-methylbut-2-en-1-yl diphosphate synthase	Lipid transport and metabolism	Cytoplasmic	3	6	49	29	0.115385	4903651	0.4565	627
PAP2-3 domain-containing protein	Lipid transport and metabolism	CytoplasmicMembrane	5	1	35	17	0.115385	5178910	0.474	322
Response regulator	Signal transduction mechanisms	CytoplasmicMembrane	16	11	133	101	0.115385	3690595	0.466	1331
capsular polysaccharide transcription antiterminator UpaY	Transcription	Cytoplasmic	2	1	17	9	0.115385	1634931	0.3465	173
capsular polysaccharide transcription antiterminator UpbY	Transcription	Cytoplasmic	3	0	16	10	0.115385	2211581	0.372	175
TetR family regulatory protein	Transcription	Unknown	3	0	20	6	0.115385	2377867	0.3755	207
NADH-quinone oxidoreductase subunit L	Energy production and conversion/Inorganic ion transport and metabolism	CytoplasmicMembrane	10	3	71	42	0.115044	965409	0.4795	637
OmpA-like domain-containing protein	Cell wall/membrane/envelope biogenesis/Intracellular trafficking, secretion, and vesicular transport	OuterMembrane	6	4	50	37	0.114943	4488022	0.428	617
Putative exported beta-hexosaminidase	Carbohydrate transport and metabolism	Periplasmic	6	1	40	21	0.114754	389957	0.436	512
Peptidase-M3 domain-containing protein	Amino acid transport and metabolism	Cytoplasmic	6	5	62	34	0.114583	1103804	0.411	686
Carboxypeptidase-like regulatory domain-containing protein	Inorganic ion transport and metabolism	Unknown	6	5	62	34	0.114583	2133816	0.461	710
Beta-1,4-mannooligosaccharide phosphorylase	Carbohydrate transport and metabolism	Unknown	2	2	16	19	0.114286	1579840	0.439	333
6-phosphogluconolactonase	Carbohydrate transport and metabolism	Cytoplasmic	3	1	21	14	0.114286	2240813	0.418	239
Glycosyl hydrolase	Carbohydrate transport and metabolism	Unknown	0	4	17	18	0.114286	4141876	0.4555	347
phospho-N-acetylmuramoyl-pentapeptide-transferase	Cell wall/membrane/envelope biogenesis	CytoplasmicMembrane	5	3	50	20	0.114286	287019	0.4535	423
Citrate synthase	Energy production and conversion	Cytoplasmic	7	1	51	19	0.114286	4164870	0.462	448
Sulfatase domain-containing protein	Inorganic ion transport and metabolism	Unknown	5	3	48	22	0.114286	1229145	0.4355	519
TonB-dependent receptor	Inorganic ion transport and metabolism	OuterMembrane	7	5	54	51	0.114286	1279688	0.405	687
HSP90 family protein	Posttranslational modification, protein turnover, chaperones	Cytoplasmic	5	7	66	39	0.114286	212716	0.428	589
ATP-dependent Clp endopeptidase proteolytic subunit ClpP	Posttranslational modification, protein turnover, chaperones	Cytoplasmic	2	2	19	16	0.114286	4585087	0.458	221
Cof-like hydrolase	Secondary metabolites biosynthesis, transport, and catabolism	Cytoplasmic	4	4	46	24	0.114286	1557056	0.4805	411
50S ribosomal protein L11 methyltransferase	Translation, ribosomal structure and biogenesis	Cytoplasmic	2	2	22	13	0.114286	1911558	0.416	281
threonine--tRNA ligase	Translation, ribosomal structure and biogenesis	Cytoplasmic	8	0	49	21	0.114286	1973212	0.3815	647
SusC/RagA family TonB-linked outer membrane protein	Inorganic ion transport and metabolism	OuterMembrane	11	11	93	100	0.11399	1222360	0.4325	1127
DNA topoisomerase (ATP-hydrolyzing) subunit B	Replication, recombination and repair	Cytoplasmic	3	6	46	33	0.113924	273875	0.399	653
Sigma-54-dependent Fis family transcriptional regulator	Signal transduction mechanisms	Cytoplasmic	7	2	57	22	0.113924	2840303	0.4745	455
alpha-L-rhamnosidase	Carbohydrate transport and metabolism	Unknown	8	7	77	55	0.113636	372961	0.4535	880
Cell shape-determining ATPase MreB, actin-like superfamily	Cell cycle control, cell division, chromosome partitioning	Cytoplasmic	2	3	27	17	0.113636	4612821	0.429	341
GP-PDE domain-containing protein	Energy production and conversion	Unknown	2	3	31	13	0.113636	3101071	0.4545	254
tRNA (adenosine(37)-N6)-dimethylallyltransferase MiaA	Nucleotide transport and metabolism	Cytoplasmic	2	3	34	10	0.113636	1173153	0.429	307
Cytochrom-C-asm domain-containing protein	Posttranslational modification, protein turnover, chaperones	CytoplasmicMembrane	5	0	33	11	0.113636	439410	0.452	264
Lipoprotein	Cell wall/membrane/envelope biogenesis	Unknown	10	7	91	59	0.113333	3917240	0.397	1002
Cystathionine beta-lyase	Amino acid transport and metabolism	Cytoplasmic	5	1	34	19	0.113208	1141674	0.4455	395
Alpha-galactosidase	Carbohydrate transport and metabolism	Unknown	8	4	67	39	0.113208	256047	0.3835	720
Response regulator	Signal transduction mechanisms	CytoplasmicMembrane	7	5	61	45	0.113208	4883985	0.4145	558
HTH lacI-type domain-containing protein	Transcription	Cytoplasmic	3	3	31	22	0.113208	3165527	0.439	355
UDP-N-acetylmuramoyl-tripeptide--D-alanyl-D-alanine ligase	Cell wall/membrane/envelope biogenesis	Cytoplasmic	4	3	45	17	0.112903	478419	0.444	433
O-succinylbenzoic acid-CoA ligase MenE or related acyl-CoA synthetase (AMP-forming)	Lipid transport and metabolism/Secondary metabolites biosynthesis, transport, and catabolism	Cytoplasmic	4	3	44	18	0.112903	5055325	0.4285	559
3-phosphoshikimate 1-carboxyvinyltransferase	Amino acid transport and metabolism	Cytoplasmic	2	6	42	29	0.112676	808447	0.4315	411
Glycoside hydrolase	Carbohydrate transport and metabolism	CytoplasmicMembrane	5	3	50	21	0.112676	1593699	0.4025	552
Histidine kinase domain-containing protein	Signal transduction mechanisms	CytoplasmicMembrane	5	4	54	26	0.1125	4889724	0.442	518
LamGL domain-containing protein	Secondary metabolites biosynthesis, transport, and catabolism	Cytoplasmic	7	5	64	43	0.11215	4424708	0.436	679
Capsule biosynthesis protein	Cell wall/membrane/envelope biogenesis	Periplasmic	12	1	63	53	0.112069	2341801	0.3855	728
Superfamily II DNA and RNA helicases	Replication, recombination and repair	Cytoplasmic	8	12	119	60	0.111732	1371298	0.368	1091
Response regulator	Signal transduction mechanisms	CytoplasmicMembrane	16	9	134	90	0.111607	5088414	0.4175	1330
Putative Alpha-mannosidase	Carbohydrate transport and metabolism	Unknown	6	13	99	72	0.111111	330312	0.4065	1206
ATPase	Carbohydrate transport and metabolism	Cytoplasmic	4	1	26	19	0.111111	445029	0.446	279
Hexokinase	Carbohydrate transport and metabolism	Cytoplasmic	6	1	43	20	0.111111	2976104	0.421	403
Hydrolase	Carbohydrate transport and metabolism	Cytoplasmic	2	0	14	4	0.111111	3276632	0.439	143
N-acetylglucosamine-6-phosphate deacetylase	Carbohydrate transport and metabolism	Cytoplasmic	3	2	31	14	0.111111	3432316	0.4185	389
Septum formation initiator	Cell cycle control, cell division, chromosome partitioning	Cytoplasmic	1	0	6	3	0.111111	3575843	0.4415	101
Efflux RND transporter periplasmic adaptor subunit	Cell wall/membrane/envelope biogenesis	CytoplasmicMembrane	4	3	34	29	0.111111	165014	0.4415	385
PNPLA domain-containing protein	Cell wall/membrane/envelope biogenesis	Unknown	8	5	60	57	0.111111	2891749	0.405	751
NAD-dependent epimerase/dehydratase family protein	Cell wall/membrane/envelope biogenesis	Cytoplasmic	4	1	24	21	0.111111	3839905	0.3675	337
Peptidase, S41 family	Cell wall/membrane/envelope biogenesis	CytoplasmicMembrane	7	2	54	27	0.111111	5157265	0.4285	541
Dihydrofolate reductase	Coenzyme transport and metabolism	Cytoplasmic	2	1	16	11	0.111111	1514224	0.4355	174
adenosylcobinamide-GDP ribazoletransferase	Coenzyme transport and metabolism	CytoplasmicMembrane	3	4	45	18	0.111111	2934201	0.495	248
Thiazole synthase	Coenzyme transport and metabolism	Cytoplasmic	2	2	24	12	0.111111	2984259	0.5125	259
glucose-1-phosphate thymidylyltransferase RfbA	Coenzyme transport and metabolism	Cytoplasmic	3	3	36	18	0.111111	4126632	0.436	288
Serine kinase	Defense mechanisms	Cytoplasmic	2	2	21	15	0.111111	1164596	0.4275	229
Multidrug export protein MepA	Defense mechanisms	CytoplasmicMembrane	4	5	52	29	0.111111	2589867	0.403	455
pyruvate:ferredoxin (flavodoxin) oxidoreductase	Energy production and conversion	Cytoplasmic	2	13	79	56	0.111111	3710592	0.439	1185
Protein TonB	Intracellular trafficking, secretion, and vesicular transport	Cytoplasmic	1	1	12	6	0.111111	4158163	0.428	228
1-acyl-sn-glycerol-3-phosphate acyltransferase	Lipid transport and metabolism	Unknown	1	1	11	7	0.111111	3430844	0.4195	186
Acyl-CoA dehydratase PaaZ	Lipid transport and metabolism	Unknown	1	2	17	10	0.111111	3913335	0.3665	155
3-phosphoglycerate kinase	Nucleotide transport and metabolism	Cytoplasmic	2	4	34	20	0.111111	3626611	0.4735	420
guanylate kinase	Nucleotide transport and metabolism	Cytoplasmic	1	2	16	11	0.111111	4122163	0.442	205
Hydrolase	Posttranslational modification, protein turnover, chaperones	Cytoplasmic	3	4	31	32	0.111111	392455	0.418	404
Int	Replication, recombination and repair	Unknown	4	0	29	7	0.111111	1794680	0.417	241
HU-HIG domain-containing protein	Replication, recombination and repair	Unknown	1	2	14	13	0.111111	2663340	0.4055	156
RNA-ligase domain-containing protein	Replication, recombination and repair	Cytoplasmic	2	2	23	13	0.111111	3172509	0.483	238
ATP-dependent DNA helicase RecG	Replication, recombination and repair	Cytoplasmic	8	4	78	30	0.111111	4402834	0.4315	699
Transposase	Replication, recombination and repair	Cytoplasmic	1	3	19	17	0.111111	4794367	0.412	268
Site-specific recombinase XerC	Replication, recombination and repair	Cytoplasmic	4	4	46	26	0.111111	4802484	0.3975	453
Methylase involved in ubiquinone/menaquinone biosynthesis	Secondary metabolites biosynthesis, transport, and catabolism	Cytoplasmic	3	1	23	13	0.111111	1943750	0.411	271
Transcriptional regulator, MarR family	Transcription	Cytoplasmic	2	0	12	6	0.111111	613431	0.4565	117
ECF RNA polymerase sigma-E factor	Transcription	Cytoplasmic	4	0	25	11	0.111111	628013	0.392	188
RNA polymerase sigma-70 factor	Transcription	Cytoplasmic	2	2	22	14	0.111111	1776038	0.42	196
GNAT family N-acetyltransferase	Transcription	Cytoplasmic	2	0	12	6	0.111111	3714348	0.4585	168
ribonuclease P protein component	Translation, ribosomal structure and biogenesis	Unknown	2	1	16	11	0.111111	73426	0.4055	127
23S rRNA (pseudouridine(1915)-N(3))-methyltransferase RlmH	Translation, ribosomal structure and biogenesis	Cytoplasmic	0	2	11	7	0.111111	1664651	0.4625	158
DUF169 domain-containing protein	Translation, ribosomal structure and biogenesis	Unknown	0	4	21	15	0.111111	3003250	0.4645	249
50S ribosomal protein L7/L12	Translation, ribosomal structure and biogenesis	Unknown	1	1	13	5	0.111111	4722441	0.391	125
Cation:proton antiporter	Inorganic ion transport and metabolism/Signal transduction mechanisms	CytoplasmicMembrane	9	5	87	40	0.110236	472144	0.4355	712
DNA topoisomerase IA	Replication, recombination and repair	Cytoplasmic	8	4	64	45	0.110092	1512039	0.417	694
potassium-transporting ATPase subunit KdpA	Inorganic ion transport and metabolism	CytoplasmicMembrane	7	3	58	33	0.10989	620043	0.429	569
ATP-dependent DNA helicase RecQ	Replication, recombination and repair	Cytoplasmic	3	7	59	32	0.10989	4366359	0.4625	635
SusC/RagA family TonB-linked outer membrane protein	Inorganic ion transport and metabolism	OuterMembrane	8	11	87	86	0.109827	4419206	0.4155	1147
Lysine-sensitive aspartokinase 3	Amino acid transport and metabolism	Cytoplasmic	3	6	47	35	0.109756	616590	0.4375	455
MFS domain-containing protein	Amino acid transport and metabolism/Carbohydrate transport and metabolism/Inorganic ion transport and metabolism	CytoplasmicMembrane	3	6	56	26	0.109756	3624651	0.48	399
Tetratricopeptide repeat protein	Posttranslational modification, protein turnover, chaperones	Unknown	5	4	50	32	0.109756	3314055	0.4395	569
Plug domain-containing protein	Inorganic ion transport and metabolism	OuterMembrane	11	6	80	75	0.109677	3569663	0.414	913
Histidine kinase domain-containing protein	Signal transduction mechanisms	CytoplasmicMembrane	11	6	87	68	0.109677	1713938	0.4685	871
ATP-binding cassette domain-containing protein	Defense mechanisms	CytoplasmicMembrane	6	2	44	29	0.109589	4647081	0.3905	287
Nudix hydrolase domain-containing protein	Lipid transport and metabolism	CytoplasmicMembrane	6	2	47	26	0.109589	1124876	0.4535	373
Replication-associated recombination protein RarA (DNA-dependent ATPase)	Replication, recombination and repair	Cytoplasmic	7	1	51	22	0.109589	2268835	0.487	424
30S ribosomal protein S1	Translation, ribosomal structure and biogenesis	Cytoplasmic	1	7	45	28	0.109589	1199460	0.4205	598
EamA family transporter	Amino acid transport and metabolism/Carbohydrate transport and metabolism	CytoplasmicMembrane	4	3	42	22	0.109375	1042538	0.435	300
ABC transporter permease	Defense mechanisms	CytoplasmicMembrane	3	4	37	27	0.109375	590692	0.4505	420
DUF553 domain-containing protein	Replication, recombination and repair	Cytoplasmic	1	6	29	35	0.109375	1850515	0.4435	398
TonB-dependent receptor	Inorganic ion transport and metabolism	OuterMembrane	8	4	50	60	0.109091	5067449	0.443	742
Putative cation transport related membrane protein	Inorganic ion transport and metabolism	CytoplasmicMembrane	15	7	125	77	0.108911	2504092	0.441	1038
dihydropteroate synthase	Coenzyme transport and metabolism	Cytoplasmic	2	3	28	18	0.108696	485893	0.4195	287
bifunctional 3,4-dihydroxy-2-butanone-4-phosphate synthase/GTP cyclohydrolase II	Coenzyme transport and metabolism	Cytoplasmic	2	3	34	12	0.108696	646048	0.4285	405
Response regulator	Signal transduction mechanisms	CytoplasmicMembrane	11	9	114	70	0.108696	3167803	0.427	1054
Endo-beta-N-acetylglucosaminidase F2	Carbohydrate transport and metabolism	Extracellular	3	1	21	16	0.108108	1575026	0.464	351
Alpha-galactosidase	Carbohydrate transport and metabolism	Unknown	6	2	48	26	0.108108	4950431	0.3955	497
FtsW/RodA/SpoVE family cell cycle protein	Cell cycle control, cell division, chromosome partitioning	CytoplasmicMembrane	6	2	50	24	0.108108	284191	0.4575	432
UDP-3-O-(3-hydroxymyristoyl)glucosamine N-acyltransferase	Cell wall/membrane/envelope biogenesis	Cytoplasmic	4	0	21	16	0.108108	1023155	0.427	347
Peptidase, M48 family	Cell wall/membrane/envelope biogenesis	Unknown	2	2	16	21	0.108108	1597396	0.449	267
TolC family protein	Cell wall/membrane/envelope biogenesis/Intracellular trafficking, secretion, and vesicular transport	Unknown	5	3	54	20	0.108108	739053	0.4705	442
Putative ECF RNA polymerase sigma factor, SigH-like	Transcription	Cytoplasmic	2	2	25	12	0.108108	4859127	0.405	178
Acetylxylan esterase	Amino acid transport and metabolism	Unknown	7	4	62	40	0.107843	4816004	0.4255	845
Putative pyridine nucleotide-disulfide oxidoreductase	Energy production and conversion	Cytoplasmic	1	6	36	29	0.107692	1691249	0.4695	459
Arylsulfatase	Inorganic ion transport and metabolism	Unknown	2	5	39	26	0.107692	3595141	0.4425	489
cellobiose 2-epimerase	Carbohydrate transport and metabolism	Cytoplasmic	4	2	40	16	0.107143	947855	0.4675	393
ribulose-phosphate 3-epimerase	Carbohydrate transport and metabolism	Cytoplasmic	2	1	19	9	0.107143	4337292	0.4365	217
Sialidase domain-containing protein	Carbohydrate transport and metabolism	Cytoplasmic	2	4	29	27	0.107143	4372280	0.4355	367
N-acylglucosamine 2-epimerase	Carbohydrate transport and metabolism	Cytoplasmic	2	1	18	10	0.107143	4765672	0.454	227
TonB-like protein	Cell wall/membrane/envelope biogenesis	Unknown	2	1	14	14	0.107143	4406217	0.436	281
Succinate dehydrogenase/fumarate reductase, Fe-S protein subunit	Energy production and conversion	Cytoplasmic	0	3	15	13	0.107143	5163975	0.4795	252
HU-HIG domain-containing protein	Replication, recombination and repair	Cytoplasmic	2	1	15	13	0.107143	4246011	0.467	164
Site-specific integrase	Replication, recombination and repair	Cytoplasmic	5	1	36	20	0.107143	4530337	0.3905	410
OMP-b-brl domain-containing protein	Transcription	Unknown	3	3	28	28	0.107143	1667251	0.457	347
Capsular polysaccharide transcription antiterminator UphY	Transcription	Cytoplasmic	1	2	13	15	0.107143	4090895	0.411	209
HTH LytTR-type domain-containing protein	Transcription/Signal transduction mechanisms	CytoplasmicMembrane	4	2	43	13	0.107143	1130438	0.438	281
tRNA pseudouridine(55) synthase TruB	Translation, ribosomal structure and biogenesis	Cytoplasmic	3	0	22	6	0.107143	67080	0.424	234
Putative two-component regulator sensor kinase	Signal transduction mechanisms	CytoplasmicMembrane	10	4	83	48	0.10687	3704566	0.529	757
ABC transporter permease	Defense mechanisms	CytoplasmicMembrane	4	4	50	25	0.106667	1707254	0.446	425
ABC transporter ATP-binding protein	Inorganic ion transport and metabolism	CytoplasmicMembrane	4	4	51	24	0.106667	3716588	0.472	409
molecular chaperone DnaK	Posttranslational modification, protein turnover, chaperones	Cytoplasmic	3	5	42	33	0.106667	1445995	0.416	640
adenosylmethionine--8-amino-7-oxononanoate transaminase	Coenzyme transport and metabolism	Cytoplasmic	7	6	76	46	0.106557	1883202	0.454	749
TonB-dependent receptor	Inorganic ion transport and metabolism	OuterMembrane	9	9	76	93	0.106509	4932412	0.41	1057
indole-3-glycerol phosphate synthase TrpC	Amino acid transport and metabolism	Cytoplasmic	4	1	29	18	0.106383	3117913	0.4825	271
WD-REPEATS-REGION domain-containing protein	Cell wall/membrane/envelope biogenesis	CytoplasmicMembrane	6	4	55	39	0.106383	3303037	0.424	534
Peptidase-M23 domain-containing protein	Cell wall/membrane/envelope biogenesis	OuterMembrane	2	3	29	18	0.106383	4116072	0.472	287
[FeFe] hydrogenase H-cluster radical SAM maturase HydE	Energy production and conversion	Cytoplasmic	4	1	33	14	0.106383	4323957	0.4795	346
RNA polymerase sigma-70 factor, expansion family 1	Transcription	Cytoplasmic	3	2	31	16	0.106383	4417412	0.368	189
M20-dimer domain-containing protein	Amino acid transport and metabolism	Cytoplasmic	3	4	35	31	0.106061	375780	0.4355	354
HlyD-D23 domain-containing protein	Cell wall/membrane/envelope biogenesis	CytoplasmicMembrane	3	4	40	26	0.106061	2874560	0.478	380
Site-specific integrase	Replication, recombination and repair	Cytoplasmic	5	2	43	23	0.106061	2153556	0.3715	405
RagB/SusD family nutrient uptake outer membrane protein	Nucleotide transport and metabolism	Unknown	3	6	45	40	0.105882	3834221	0.4405	540
PAS domain S-box protein	Signal transduction mechanisms	CytoplasmicMembrane	6	3	49	36	0.105882	5057057	0.453	523
Alpha-L-AF-C domain-containing protein	Carbohydrate transport and metabolism	Unknown	6	5	66	38	0.105769	370552	0.458	800
Beta-N-acetylhexosaminidase	Carbohydrate transport and metabolism	Periplasmic	8	3	67	37	0.105769	3590783	0.469	772
ferrous iron transport protein B	Inorganic ion transport and metabolism	CytoplasmicMembrane	8	5	83	40	0.105691	1621090	0.421	828
Efflux RND transporter permease subunit	Defense mechanisms	CytoplasmicMembrane	8	11	105	75	0.105556	161786	0.4705	1068
argininosuccinate lyase	Amino acid transport and metabolism	Cytoplasmic	5	3	51	25	0.105263	536485	0.391	448
DegT/DnrJ/EryC1/StrS family aminotransferase	Amino acid transport and metabolism	Cytoplasmic	1	5	26	31	0.105263	1643749	0.346	408
Catechol 2,3-dioxygenase or related enzyme, vicinal oxygen chelate (VOC) family	Amino acid transport and metabolism	Cytoplasmic	2	0	14	5	0.105263	1649617	0.457	127
Acetylhydrolase	Amino acid transport and metabolism	Unknown	4	6	59	36	0.105263	2622268	0.4295	582
L-fucose isomerase	Carbohydrate transport and metabolism	Cytoplasmic	3	3	35	22	0.105263	228140	0.406	591
L-fucose:H+ symporter permease	Carbohydrate transport and metabolism	CytoplasmicMembrane	6	2	54	22	0.105263	233162	0.41	444
Alpha-L-fucosidase	Carbohydrate transport and metabolism	Unknown	3	3	39	18	0.105263	999067	0.406	450
HlyD-D23 domain-containing protein	Cell wall/membrane/envelope biogenesis	Unknown	3	3	31	26	0.105263	2614924	0.44	364
cardiolipin synthase	Cell wall/membrane/envelope biogenesis	CytoplasmicMembrane	4	2	34	23	0.105263	4147833	0.4665	425
Copper resistance protein NlpE	Cell wall/membrane/envelope biogenesis/Inorganic ion transport and metabolism	OuterMembrane	2	0	14	5	0.105263	3742738	0.4815	152
GH3 auxin-responsive promoter	Coenzyme transport and metabolism	Cytoplasmic	8	0	44	32	0.105263	191417	0.422	504
RNA degradosome polyphosphate kinase	Coenzyme transport and metabolism	CytoplasmicMembrane	7	3	65	30	0.105263	4128220	0.4365	692
butyrate kinase	Coenzyme transport and metabolism	Cytoplasmic	4	2	40	17	0.105263	4871241	0.468	372
ABC-type lipoprotein export system, ATPase component	Defense mechanisms	CytoplasmicMembrane	2	2	25	13	0.105263	1706547	0.446	222
NADH-quinone oxidoreductase subunit J	Energy production and conversion	CytoplasmicMembrane	4	0	27	11	0.105263	967674	0.4655	171
YgiQ family radical SAM protein	Energy production and conversion	Cytoplasmic	7	3	55	40	0.105263	3442068	0.456	619
SusC/RagA family TonB-linked outer membrane protein	Inorganic ion transport and metabolism	OuterMembrane	8	8	87	65	0.105263	2119765	0.4395	915
DUF4141 domain-containing protein	Intracellular trafficking, secretion, and vesicular transport	Unknown	0	4	17	21	0.105263	1495692	0.4505	210
alkyl hydroperoxide reductase subunit C	Posttranslational modification, protein turnover, chaperones	Cytoplasmic	0	2	8	11	0.105263	1473792	0.442	189
DUF4396 domain-containing protein	Secondary metabolites biosynthesis, transport, and catabolism	CytoplasmicMembrane	3	1	22	16	0.105263	4232325	0.411	241
Acetyltransferase, GNAT family	Transcription	Cytoplasmic	1	1	14	5	0.105263	3061451	0.4375	166
AraC family transcriptional regulator	Transcription	Cytoplasmic	1	3	23	15	0.105263	3402857	0.4685	281
Putative two-component system sensor histidine kinase/response regulator fusion protein	Signal transduction mechanisms	CytoplasmicMembrane	16	9	136	102	0.105042	306378	0.459	1330
Putative exported carbohydrate-binding protein	Carbohydrate transport and metabolism	Unknown	8	7	78	65	0.104895	355162	0.4545	998
potassium-transporting ATPase subunit KdpB	Inorganic ion transport and metabolism	CytoplasmicMembrane	9	2	66	39	0.104762	621771	0.4625	683
Peptidylprolyl isomerase	Posttranslational modification, protein turnover, chaperones	Unknown	2	9	52	53	0.104762	1244706	0.411	713
alanine--tRNA ligase	Translation, ribosomal structure and biogenesis	Cytoplasmic	4	7	74	31	0.104762	843421	0.438	873
AMP-binding domain-containing protein	Secondary metabolites biosynthesis, transport, and catabolism	Cytoplasmic	3	6	53	33	0.104651	3635662	0.418	505
RagB/SusD family nutrient uptake outer membrane protein	Carbohydrate transport and metabolism/Cell wall/membrane/envelope biogenesis	Unknown	1	6	39	28	0.104478	4784669	0.443	535
magnesium/cobalt transporter CorA	Inorganic ion transport and metabolism	CytoplasmicMembrane	6	1	48	19	0.104478	1478935	0.482	354
RagB/SusD family nutrient uptake outer membrane protein	Nucleotide transport and metabolism	Unknown	3	4	46	21	0.104478	1769823	0.422	546
dihydroorotase	Nucleotide transport and metabolism	Cytoplasmic	5	2	41	26	0.104478	3448275	0.439	460
DNA polymerase III subunit beta	Replication, recombination and repair	Cytoplasmic	3	4	37	30	0.104478	3320372	0.4245	375
putative transporter	Inorganic ion transport and metabolism	CytoplasmicMembrane	6	4	66	30	0.104167	4241217	0.4015	555
DUF4974 domain-containing protein	Inorganic ion transport and metabolism/Signal transduction mechanisms	CytoplasmicMembrane	1	4	27	21	0.104167	836617	0.453	333
AraC family transcriptional regulator	Transcription	Cytoplasmic	2	3	30	18	0.104167	1705331	0.4485	300
TonB-dependent receptor	Inorganic ion transport and metabolism	OuterMembrane	8	8	62	92	0.103896	924124	0.4075	1046
Na+/H+-dicarboxylate symporter	Intracellular trafficking, secretion, and vesicular transport	CytoplasmicMembrane	5	3	54	23	0.103896	2236519	0.42	393
DNA-directed RNA polymerase subunit beta	Transcription	Cytoplasmic	3	16	115	68	0.103825	4718524	0.408	1271
fluoride efflux transporter CrcB	Cell cycle control, cell division, chromosome partitioning	CytoplasmicMembrane	2	1	19	10	0.103448	1414527	0.404	128
Cell division protein FtsQ	Cell wall/membrane/envelope biogenesis	Unknown	3	0	24	5	0.103448	280884	0.442	247
Glycosyltransferase like 2 family protein	Cell wall/membrane/envelope biogenesis	CytoplasmicMembrane	6	0	40	18	0.103448	3125971	0.425	298
Dihydrofolate reductase	Coenzyme transport and metabolism	Unknown	2	1	16	13	0.103448	4149927	0.4545	185
bifunctional dihydroorotate dehydrogenase B NAD binding subunit/NADPH-dependent glutamate synthase	Energy production and conversion	Cytoplasmic	2	7	50	37	0.103448	1157936	0.425	763
DUF4974 domain-containing protein	Inorganic ion transport and metabolism/Signal transduction mechanisms	CytoplasmicMembrane	3	3	34	24	0.103448	4297083	0.474	293
Long-chain fatty acid transport protein	Lipid transport and metabolism	Unknown	3	6	40	47	0.103448	3741531	0.472	402
UMP kinase	Nucleotide transport and metabolism	Cytoplasmic	2	1	19	10	0.103448	764611	0.414	237
Cyclic nucleotide-binding domain-containing protein	Signal transduction mechanisms	Cytoplasmic	3	0	17	12	0.103448	364838	0.4195	188
RNA polymerase ECF-type sigma factor	Transcription	Cytoplasmic	2	1	19	10	0.103448	1666716	0.4725	184
OMP-b-brl-3 domain-containing protein	Coenzyme transport and metabolism	OuterMembrane	8	8	79	76	0.103226	818377	0.412	971
MG2 domain protein	Inorganic ion transport and metabolism	Cytoplasmic	8	5	76	50	0.103175	1830193	0.417	776
glucose-6-phosphate dehydrogenase	Carbohydrate transport and metabolism	Cytoplasmic	4	3	47	21	0.102941	2239320	0.4495	499
Glycosyl transferase family protein	Cell wall/membrane/envelope biogenesis	CytoplasmicMembrane	5	2	50	18	0.102941	4304522	0.341	319
biosynthetic-type acetolactate synthase large subunit	Coenzyme transport and metabolism	Unknown	4	3	46	22	0.102941	4177265	0.4535	566
HAMP domain-containing histidine kinase	Signal transduction mechanisms	CytoplasmicMembrane	6	1	47	21	0.102941	266841	0.4385	365
ABC-type lipoprotein export system, ATPase component	Defense mechanisms	CytoplasmicMembrane	3	1	24	15	0.102564	2584461	0.3905	225
Ion-translocating oxidoreductase complex subunit E	Energy production and conversion	CytoplasmicMembrane	1	3	29	10	0.102564	3043966	0.419	196
Transposase	Replication, recombination and repair	Cytoplasmic	0	4	21	18	0.102564	4793619	0.414	237
Capsular polysaccharide biosynthesis protein	Carbohydrate transport and metabolism/Cell wall/membrane/envelope biogenesis	CytoplasmicMembrane	5	5	57	41	0.102041	3308519	0.4055	635
Putative methylcobamide:CoM methyltransferase	Coenzyme transport and metabolism	Cytoplasmic	3	2	33	16	0.102041	943008	0.4595	335
Hcy-binding domain-containing protein	Coenzyme transport and metabolism	Cytoplasmic	2	3	32	17	0.102041	3958346	0.5315	319
MATE family efflux transporter	Defense mechanisms	CytoplasmicMembrane	7	3	64	34	0.102041	3905540	0.355	429
anaerobic sulfatase-maturation protein	Energy production and conversion	Cytoplasmic	2	3	34	15	0.102041	3499307	0.3995	412
DUF5106 domain-containing protein	Energy production and conversion/Posttranslational modification, protein turnover, chaperones	Unknown	4	1	36	13	0.102041	1844723	0.447	312
Glycoside hydrolase family 92 protein	Carbohydrate transport and metabolism	Unknown	7	4	52	56	0.101852	791519	0.473	762
DUF5724 domain-containing protein	Energy production and conversion	Cytoplasmic	6	5	74	34	0.101852	1845753	0.473	613
Glyco-hydro-42 domain-containing protein	Carbohydrate transport and metabolism	Unknown	3	3	32	27	0.101695	936456	0.444	436
Tetratricopeptide repeat protein	Transcription	Cytoplasmic	5	1	43	16	0.101695	214491	0.4255	360
AsmA-2 domain-containing protein	Cell wall/membrane/envelope biogenesis	Unknown	6	8	79	59	0.101449	1135964	0.437	838
RagB/SusD family nutrient uptake outer membrane protein	Nucleotide transport and metabolism	Cytoplasmic	4	3	38	31	0.101449	4422669	0.4615	540
MATE family efflux transporter	Defense mechanisms	CytoplasmicMembrane	4	4	51	28	0.101266	3055101	0.4565	444
BmeC11	Cell wall/membrane/envelope biogenesis/Intracellular trafficking, secretion, and vesicular transport	OuterMembrane	4	5	53	36	0.101124	3471719	0.453	498
Plug domain-containing protein	Inorganic ion transport and metabolism	OuterMembrane	4	14	87	91	0.101124	420461	0.4035	1020
histidine kinase	Signal transduction mechanisms	CytoplasmicMembrane	8	1	59	30	0.101124	626417	0.4095	480
O-antigen ligase domain-containing protein	Cell wall/membrane/envelope biogenesis	CytoplasmicMembrane	10	1	71	38	0.100917	3477788	0.4055	563
Plug domain-containing protein	Inorganic ion transport and metabolism	OuterMembrane	10	7	88	81	0.100592	4392105	0.4245	1126
RagB/SusD family nutrient uptake outer membrane protein	Amino acid transport and metabolism	Unknown	2	7	51	39	0.1	579725	0.468	572
GSCFA domain protein	Amino acid transport and metabolism	Cytoplasmic	5	1	40	20	0.1	1010593	0.422	329
Alpha-glucosidase	Carbohydrate transport and metabolism	Periplasmic	8	2	59	41	0.1	1415065	0.348	720
ribose 5-phosphate isomerase A	Carbohydrate transport and metabolism	Cytoplasmic	3	1	24	16	0.1	4098660	0.443	234
cell division protein FtsZ	Cell cycle control, cell division, chromosome partitioning	Cytoplasmic	1	4	32	18	0.1	278040	0.4275	437
Aminopeptidase S	Cell wall/membrane/envelope biogenesis	Extracellular	3	1	25	15	0.1	789187	0.482	334
DUF3575 domain-containing protein	Cell wall/membrane/envelope biogenesis	Unknown	2	1	17	13	0.1	2135957	0.4235	202
peptidoglycan glycosyltransferase	Cell wall/membrane/envelope biogenesis	CytoplasmicMembrane	0	11	60	50	0.1	2664018	0.424	778
Tricorn protease-like protein	Cell wall/membrane/envelope biogenesis	Unknown	6	8	73	67	0.1	2929005	0.427	1078
Biotin-lipoyl-2 domain-containing protein	Cell wall/membrane/envelope biogenesis	CytoplasmicMembrane	3	2	29	21	0.1	3747728	0.4315	364
Peptidase-S8 domain-containing protein	Cell wall/membrane/envelope biogenesis	Unknown	2	5	33	37	0.1	4458149	0.5345	452
TolC family protein	Cell wall/membrane/envelope biogenesis/Intracellular trafficking, secretion, and vesicular transport	OuterMembrane	5	4	60	30	0.1	4439807	0.415	485
Bifunctional hydroxymethylpyrimidine kinase/phosphomethylpyrimidine kinase	Coenzyme transport and metabolism	Cytoplasmic	2	2	24	16	0.1	2744912	0.421	278
Methylcobamide--CoM methyltransferase	Coenzyme transport and metabolism	Cytoplasmic	4	0	28	12	0.1	3368079	0.432	335
Methylated-DNA--protein-cysteine methyltransferase	Coenzyme transport and metabolism	Cytoplasmic	3	0	20	10	0.1	4840240	0.3825	173
TonB-dependent receptor	Coenzyme transport and metabolism	OuterMembrane	6	6	63	57	0.1	5167178	0.4255	806
isochorismate synthase	Coenzyme transport and metabolism/Secondary metabolites biosynthesis, transport, and catabolism	Cytoplasmic	5	1	38	22	0.1	1558285	0.4875	369
ABC transporter permease	Defense mechanisms	CytoplasmicMembrane	6	3	54	36	0.1	1174293	0.4285	402
ABC transporter ATP-binding protein	Defense mechanisms	CytoplasmicMembrane	5	0	36	14	0.1	3564753	0.423	296
Lactate dehydrogenase or related 2-hydroxyacid dehydrogenase	Energy production and conversion	Cytoplasmic	2	3	34	16	0.1	1656509	0.419	337
NADH:ubiquinone reductase (Na(+)-transporting) subunit D	Energy production and conversion	CytoplasmicMembrane	1	3	27	13	0.1	2420380	0.4675	211
Phosphotransacetylase (includes Pta, EutD and phosphobutyryltransferase)	Energy production and conversion	Cytoplasmic	3	2	30	20	0.1	4872379	0.46	314
Redoxin domain-containing protein	Energy production and conversion/Posttranslational modification, protein turnover, chaperones	Unknown	0	1	5	5	0.1	2860310	0.382	84
Putative pyridine nucleotide oxidoreductase	Inorganic ion transport and metabolism	Cytoplasmic	5	6	66	44	0.1	613791	0.4335	827
MotA/TolQ/ExbB proton channel family protein	Intracellular trafficking, secretion, and vesicular transport	CytoplasmicMembrane	1	4	31	19	0.1	4652791	0.3825	271
DUF4922 domain-containing protein	Nucleotide transport and metabolism	Cytoplasmic	2	2	25	15	0.1	453922	0.4395	311
5'-nucleotidase	Nucleotide transport and metabolism	Periplasmic	3	1	26	14	0.1	595106	0.3925	263
Thymidylate synthase	Nucleotide transport and metabolism	Cytoplasmic	2	2	30	10	0.1	4149173	0.473	265
imidazolonepropionase	Nucleotide transport and metabolism	Cytoplasmic	4	3	47	23	0.1	4683863	0.487	418
Helix-hairpin-helix domain-containing protein	Replication, recombination and repair	Cytoplasmic	3	1	30	10	0.1	475645	0.449	301
DNA-binding protein	Replication, recombination and repair	Unknown	2	0	13	7	0.1	2915345	0.3785	97
DUF3127 domain-containing protein	Replication, recombination and repair	Cytoplasmic	0	1	3	7	0.1	3321649	0.4385	125
DUF4373 domain-containing protein	Replication, recombination and repair	Cytoplasmic	1	2	19	11	0.1	4307590	0.348	213
Smr domain-containing protein	Replication, recombination and repair	Cytoplasmic	2	2	26	14	0.1	4309193	0.4325	350
GHKL domain-containing protein	Signal transduction mechanisms	CytoplasmicMembrane	1	8	59	31	0.1	1866618	0.4975	417
translational GTPase TypA	Signal transduction mechanisms	CytoplasmicMembrane	3	5	47	33	0.1	5052357	0.408	600
GNAT family N-acetyltransferase	Transcription	Cytoplasmic	4	1	30	20	0.1	1309300	0.454	300
HTH gntR-type domain-containing protein	Transcription	Unknown	0	2	12	8	0.1	4645885	0.3875	123
50S ribosomal protein L9	Translation, ribosomal structure and biogenesis	Cytoplasmic	0	2	12	8	0.1	4287071	0.378	148
precorrin-4 C(11)-methyltransferase	Coenzyme transport and metabolism	Cytoplasmic	5	5	63	38	0.0990099	2971463	0.4935	600
Na+/phosphate symporter	Inorganic ion transport and metabolism	CytoplasmicMembrane	8	2	60	41	0.0990099	4886032	0.4065	566
Precorrin-6Y C5,15-methyltransferase (Decarboxylating), CbiT subunit	Coenzyme transport and metabolism	Cytoplasmic	3	4	43	28	0.0985915	2970152	0.491	435
RagB/SusD family nutrient uptake outer membrane protein	Nucleotide transport and metabolism	Unknown	4	3	49	22	0.0985915	683441	0.4175	523
Chemotaxis protein CheY	Signal transduction mechanisms	Cytoplasmic	6	1	42	29	0.0985915	3305402	0.3645	390
radical SAM family heme chaperone HemW	Coenzyme transport and metabolism	Cytoplasmic	4	2	35	26	0.0983607	4294792	0.4345	378
lysine--tRNA ligase	Translation, ribosomal structure and biogenesis	Cytoplasmic	3	3	38	23	0.0983607	4250618	0.4475	576
4-O-beta-D-mannosyl-D-glucose phosphorylase	Carbohydrate transport and metabolism	Cytoplasmic	2	3	33	18	0.0980392	945265	0.4685	391
F0F1 ATP synthase subunit A	Energy production and conversion	CytoplasmicMembrane	5	0	33	18	0.0980392	2605204	0.4295	384
NADP-dependent isocitrate dehydrogenase	Energy production and conversion	Cytoplasmic	2	3	31	20	0.0980392	4166226	0.4575	397
tRNA guanosine(34) transglycosylase Tgt	Nucleotide transport and metabolism	Cytoplasmic	2	3	32	19	0.0980392	2791880	0.414	377
ATP phosphoribosyltransferase	Nucleotide transport and metabolism	Cytoplasmic	3	2	32	19	0.0980392	3525108	0.416	284
Chromosome segregation protein Spo0J, contains ParB-like nuclease domain	Transcription	Cytoplasmic	3	2	31	20	0.0980392	852048	0.4445	297
Response regulator	Signal transduction mechanisms	CytoplasmicMembrane	10	4	93	50	0.0979021	4629716	0.45	767
Membrane protein	Inorganic ion transport and metabolism	OuterMembrane	8	9	75	99	0.0977011	1570136	0.417	1102
DNA repair protein RadC	Amino acid transport and metabolism	Cytoplasmic	2	2	26	15	0.097561	511326	0.458	231
prolipoprotein diacylglyceryl transferase	Cell wall/membrane/envelope biogenesis	CytoplasmicMembrane	3	1	31	10	0.097561	5192607	0.4415	278
2-dehydropantoate 2-reductase	Coenzyme transport and metabolism	Cytoplasmic	0	4	24	17	0.097561	5191667	0.424	310
Putative pyruvate dehydrogenase	Energy production and conversion	CytoplasmicMembrane	6	2	54	28	0.097561	3782853	0.406	580
HTH luxR-type domain-containing protein	Transcription	Cytoplasmic	3	1	25	16	0.097561	3128109	0.3975	203
tRNA and rRNA cytosine-C5-methylase	Translation, ribosomal structure and biogenesis	Cytoplasmic	3	5	48	34	0.097561	4143766	0.4375	473
methionyl-tRNA formyltransferase	Translation, ribosomal structure and biogenesis	Cytoplasmic	3	1	33	8	0.097561	4338105	0.4425	325
L-lactate permease	Energy production and conversion	CytoplasmicMembrane	6	5	73	40	0.0973451	1891137	0.437	500
Acyl-CoA dehydrogenase	Energy production and conversion	Cytoplasmic	2	5	46	26	0.0972222	3764097	0.4635	568
preprotein translocase subunit SecA	Intracellular trafficking, secretion, and vesicular transport	Cytoplasmic	6	8	92	52	0.0972222	1232512	0.4495	1110
Putative O-succinylbenzoate--CoA ligase	Lipid transport and metabolism/Secondary metabolites biosynthesis, transport, and catabolism	Cytoplasmic	5	2	48	24	0.0972222	1564013	0.4545	365
PDZ domain-containing protein	Posttranslational modification, protein turnover, chaperones	Unknown	4	6	58	45	0.0970874	3603670	0.455	781
pyruvate kinase	Carbohydrate transport and metabolism	Cytoplasmic	4	2	43	19	0.0967742	5075450	0.3875	486
Putative glycosyltransferase	Cell wall/membrane/envelope biogenesis	CytoplasmicMembrane	4	2	47	15	0.0967742	1821479	0.406	316
acidPPc domain-containing protein	Lipid transport and metabolism	Unknown	1	2	10	21	0.0967742	5158971	0.4325	208
DNA polymerase IV	Replication, recombination and repair	Cytoplasmic	2	4	38	24	0.0967742	1294190	0.412	355
DNA alkylation repair protein	Replication, recombination and repair	Cytoplasmic	2	1	22	9	0.0967742	3819995	0.45	221
uracil-DNA glycosylase	Replication, recombination and repair	Cytoplasmic	2	1	18	13	0.0967742	4257633	0.4425	221
peptide chain release factor 3	Translation, ribosomal structure and biogenesis	Cytoplasmic	3	3	41	21	0.0967742	1554915	0.452	525
TonB-dependent receptor	Inorganic ion transport and metabolism	OuterMembrane	7	4	61	53	0.0964912	2517808	0.4085	786
aspartate 4-decarboxylase	Amino acid transport and metabolism	Cytoplasmic	3	5	54	29	0.0963855	1721301	0.501	549
FtsX domain-containing protein	Defense mechanisms	CytoplasmicMembrane	6	2	53	30	0.0963855	1712598	0.468	415
Putative cation efflux-related membrane protein	Inorganic ion transport and metabolism	CytoplasmicMembrane	11	5	102	64	0.0963855	2616031	0.455	1042
alanine dehydrogenase	Energy production and conversion	Cytoplasmic	5	0	38	14	0.0961538	1670656	0.499	370
23S rRNA C2501 and tRNA U34 5'-hydroxylation protein RlhA/YrrN/YrrO, U32 peptidase family	Posttranslational modification, protein turnover, chaperones	Cytoplasmic	2	3	31	21	0.0961538	5175929	0.4695	414
Aminoacyl-histidine dipeptidase	Amino acid transport and metabolism	Cytoplasmic	2	5	45	28	0.0958904	3581093	0.4165	489
ABC transporter permease	Defense mechanisms	CytoplasmicMembrane	10	6	97	70	0.0958084	3962652	0.413	771
N, N'-diacetylbacillosaminyl-diphospho-undecaprenol alpha-1,3-N-acetylgalactosaminyltransferase	Cell wall/membrane/envelope biogenesis	Unknown	3	3	38	25	0.0952381	5111622	0.4715	422
Class I SAM-dependent methyltransferase	Coenzyme transport and metabolism	Unknown	4	0	29	13	0.0952381	1648521	0.446	245
NAD(+) synthase	Coenzyme transport and metabolism	Cytoplasmic	5	5	61	44	0.0952381	3513151	0.4125	642
Zf-HC2 domain-containing protein	Energy production and conversion	CytoplasmicMembrane	1	1	14	7	0.0952381	1922916	0.456	142
Putative methylmalonyl-CoA decarboxylase, alpha-subunit	Lipid transport and metabolism	Cytoplasmic	3	3	41	22	0.0952381	3645955	0.451	518
Putative membrane protein	Lipid transport and metabolism	CytoplasmicMembrane	3	1	31	11	0.0952381	3829533	0.471	222
DNA mismatch repair endonuclease MutL	Replication, recombination and repair	Cytoplasmic	4	6	54	51	0.0952381	4572018	0.353	626
FHA domain protein	Signal transduction mechanisms	Cytoplasmic	1	1	14	7	0.0952381	2782607	0.382	178
Sigma-70 family RNA polymerase sigma factor	Transcription	Cytoplasmic	1	1	16	5	0.0952381	1662071	0.4595	168
capsular polysaccharide transcription antiterminator UpeY	Transcription	Unknown	2	0	14	7	0.0952381	3031734	0.3435	173
HTH tetR-type domain-containing protein	Transcription	Cytoplasmic	1	1	14	7	0.0952381	4638949	0.404	199
HTH asnC-type domain-containing protein	Transcription	Cytoplasmic	1	1	14	7	0.0952381	5116404	0.4125	162
Phosphate transporter	Intracellular trafficking, secretion, and vesicular transport	CytoplasmicMembrane	5	8	84	53	0.0948905	4130361	0.433	750
Multidrug efflux pump subunit AcrB	Defense mechanisms	CytoplasmicMembrane	7	9	93	76	0.0946746	740375	0.4715	1012
PAS domain S-box protein	Signal transduction mechanisms	CytoplasmicMembrane	7	7	84	64	0.0945946	959568	0.468	930
phenylalanine--tRNA ligase subunit beta	Translation, ribosomal structure and biogenesis	Cytoplasmic	4	8	83	44	0.0944882	3013866	0.4055	821
2,3-bisphosphoglycerate-independent phosphoglycerate mutase	Carbohydrate transport and metabolism	Cytoplasmic	4	1	34	19	0.0943396	265178	0.4165	505
HisKA domain-containing protein	Signal transduction mechanisms	Unknown	7	3	73	33	0.0943396	267932	0.42	648
cobyrinate a,c-diamide synthase	Coenzyme transport and metabolism	Cytoplasmic	5	3	50	35	0.0941176	2949949	0.453	445
Alkaline phosphatase family protein	Inorganic ion transport and metabolism	Unknown	5	3	49	36	0.0941176	1235949	0.4635	525
Periplasmic beta-glucosidase	Carbohydrate transport and metabolism	Unknown	6	5	69	48	0.0940171	937787	0.448	806
Hydrolase	Carbohydrate transport and metabolism	Unknown	2	4	39	25	0.09375	314348	0.47	389
DUF3575 domain-containing protein	Cell wall/membrane/envelope biogenesis	CytoplasmicMembrane	1	2	20	12	0.09375	3340782	0.5005	186
TonB-dependent receptor	Coenzyme transport and metabolism	Unknown	3	6	49	47	0.09375	3830795	0.4485	713
NAD(P)H nitroreductase	Energy production and conversion	Cytoplasmic	1	2	18	14	0.09375	3225044	0.4405	180
SLC13 family permease	Inorganic ion transport and metabolism	CytoplasmicMembrane	7	5	84	44	0.09375	1646613	0.44	622
TonB-dependent receptor	Inorganic ion transport and metabolism	OuterMembrane	7	11	90	102	0.09375	1886173	0.4655	1043
recombination mediator RecR	Replication, recombination and repair	Cytoplasmic	2	1	19	13	0.09375	2462459	0.372	206
TonB-dependent receptor	Inorganic ion transport and metabolism	OuterMembrane	6	10	83	88	0.0935673	5135535	0.444	1064
Na+-transporting oxaloacetate/methylmalonyl-CoA decarboxylase, beta subunit	Energy production and conversion	CytoplasmicMembrane	2	5	53	22	0.0933333	3648903	0.4575	387
Thioredoxin domain-containing protein	Energy production and conversion/Posttranslational modification, protein turnover, chaperones	Unknown	5	2	49	26	0.0933333	4278518	0.4495	474
DNA-directed RNA polymerase subunit beta'	Transcription	Cytoplasmic	6	12	123	70	0.0932642	4714094	0.4065	1428
RagB/SusD family nutrient uptake outer membrane protein	Amino acid transport and metabolism	Cytoplasmic	2	6	48	38	0.0930233	3610937	0.453	622
Glycine betaine ABC transporter substrate-binding protein	Amino acid transport and metabolism	Cytoplasmic	3	1	23	20	0.0930233	3714893	0.468	276
Glycoside hydrolase family 18	Carbohydrate transport and metabolism	Unknown	0	4	20	23	0.0930233	4029059	0.5035	347
dTDP-glucose 4,6-dehydratase	Cell wall/membrane/envelope biogenesis	Cytoplasmic	2	2	29	14	0.0930233	4125473	0.446	380
phosphate signaling complex protein PhoU	Inorganic ion transport and metabolism	Cytoplasmic	3	1	33	10	0.0930233	3226614	0.436	230
Chemotaxis protein CheY	Transcription	Cytoplasmic	3	1	28	15	0.0930233	5117442	0.4225	258
tryptophan--tRNA ligase	Translation, ribosomal structure and biogenesis	Cytoplasmic	3	1	30	13	0.0930233	4498524	0.432	364
MBOAT family protein	Cell wall/membrane/envelope biogenesis	CytoplasmicMembrane	6	3	70	27	0.0927835	3637437	0.4495	461
DNA helicase RecQ	Replication, recombination and repair	Cytoplasmic	7	2	64	33	0.0927835	4581486	0.4585	727
methionine--tRNA ligase	Translation, ribosomal structure and biogenesis	Cytoplasmic	4	5	64	33	0.0927835	5101377	0.4025	680
Putative acetylornithine aminotransferase	Amino acid transport and metabolism	Cytoplasmic	3	2	36	18	0.0925926	557156	0.437	375
bifunctional phosphopantothenoylcysteine decarboxylase/phosphopantothenate--cysteine ligase CoaBC	Coenzyme transport and metabolism	Cytoplasmic	2	3	34	20	0.0925926	3318272	0.4365	398
dihydrolipoyl dehydrogenase	Energy production and conversion	Cytoplasmic	2	3	32	22	0.0925926	1904850	0.399	450
FecR family protein	Inorganic ion transport and metabolism/Signal transduction mechanisms	Unknown	4	1	30	24	0.0925926	4435142	0.4205	314
Histidine kinase domain-containing protein	Signal transduction mechanisms	CytoplasmicMembrane	7	3	68	40	0.0925926	2185268	0.497	638
Putative two-component system sensor histidine kinase	Signal transduction mechanisms	CytoplasmicMembrane	5	5	76	32	0.0925926	3552605	0.49	652
Ion transporter	Translation, ribosomal structure and biogenesis	CytoplasmicMembrane	3	2	37	17	0.0925926	3978656	0.466	300
DUF3868 domain-containing protein	Cell wall/membrane/envelope biogenesis	Unknown	2	4	43	22	0.0923077	1892841	0.4295	483
Serine hydrolase	Defense mechanisms	CytoplasmicMembrane	4	3	48	28	0.0921053	3944282	0.4605	538
RagB/SusD family nutrient uptake outer membrane protein	Inorganic ion transport and metabolism	Unknown	6	1	47	29	0.0921053	4220267	0.411	629
methylmalonyl-CoA mutase small subunit	Lipid transport and metabolism	Cytoplasmic	4	4	60	27	0.091954	4239070	0.452	633
anaerobic ribonucleoside triphosphate reductase	Nucleotide transport and metabolism/Transcription	Cytoplasmic	2	6	48	39	0.091954	4105777	0.4665	798
Peptidase M60 domain-containing protein	Amino acid transport and metabolism	Unknown	3	8	58	62	0.0916667	3410593	0.4135	940
SGNH-hydro domain-containing protein	Amino acid transport and metabolism	Unknown	1	3	29	15	0.0909091	405833	0.451	248
Aspartate/methionine/tyrosine aminotransferase	Amino acid transport and metabolism	Cytoplasmic	0	5	26	29	0.0909091	647345	0.4455	398
Aspartate/methionine/tyrosine aminotransferase	Amino acid transport and metabolism	Cytoplasmic	2	3	31	24	0.0909091	1861786	0.4635	400
Dcp-like peptidyl-dipeptidase	Amino acid transport and metabolism	Unknown	8	1	67	32	0.0909091	3510929	0.398	704
PBPb domain-containing protein	Amino acid transport and metabolism/Signal transduction mechanisms	Unknown	2	3	30	25	0.0909091	1925238	0.479	275
Putative beta-galactosidase	Carbohydrate transport and metabolism	Unknown	3	5	59	29	0.0909091	387813	0.4885	696
alpha-L-rhamnosidase	Carbohydrate transport and metabolism	Unknown	10	2	70	62	0.0909091	648668	0.426	912
mannose-6-phosphate isomerase, class I	Carbohydrate transport and metabolism	Cytoplasmic	2	2	28	16	0.0909091	1938372	0.4055	324
xylose isomerase	Carbohydrate transport and metabolism	Cytoplasmic	3	1	30	14	0.0909091	2748465	0.495	440
Cell division protein ZapA	Cell cycle control, cell division, chromosome partitioning	Unknown	0	1	9	2	0.0909091	4016801	0.42	98
DUF1573 domain-containing protein	Cell wall/membrane/envelope biogenesis	Unknown	1	0	6	5	0.0909091	2448232	0.4995	132
Efflux RND transporter periplasmic adaptor subunit	Cell wall/membrane/envelope biogenesis	CytoplasmicMembrane	1	3	26	18	0.0909091	4678303	0.4545	339
DUF4301 domain-containing protein	Coenzyme transport and metabolism	Cytoplasmic	3	4	52	25	0.0909091	2598695	0.366	506
adenosylcobinamide-phosphate synthase CbiB	Coenzyme transport and metabolism	CytoplasmicMembrane	4	1	39	16	0.0909091	2935470	0.506	319
Ferredoxin	Energy production and conversion	Cytoplasmic	1	3	24	20	0.0909091	2074403	0.4635	289
V-type ATP synthase subunit D	Energy production and conversion	Cytoplasmic	1	2	24	9	0.0909091	3196368	0.483	202
Phosphate-selective porin OprO and OprP	Inorganic ion transport and metabolism	Unknown	1	5	30	36	0.0909091	380416	0.423	440
Cytochrome C biosynthesis protein	Intracellular trafficking, secretion, and vesicular transport	Cytoplasmic	1	5	35	31	0.0909091	1065870	0.4315	479
gluconate 5-dehydrogenase	Lipid transport and metabolism/Secondary metabolites biosynthesis, transport, and catabolism	Cytoplasmic	1	2	16	17	0.0909091	82584	0.4595	264
AMP nucleosidase	Nucleotide transport and metabolism	Cytoplasmic	1	2	20	13	0.0909091	2879685	0.3935	259
Protein GrpE	Posttranslational modification, protein turnover, chaperones	Cytoplasmic	1	1	16	6	0.0909091	2125593	0.4475	196
Putative ATP-dependent protease	Posttranslational modification, protein turnover, chaperones	Cytoplasmic	5	7	84	48	0.0909091	2365874	0.408	828
Histone-like DNA-binding protein	Replication, recombination and repair	Cytoplasmic	1	0	7	4	0.0909091	2297847	0.3535	92
Tyrosine-type recombinase/integrase	Replication, recombination and repair	Cytoplasmic	3	2	29	26	0.0909091	2378645	0.3725	327
DNA-processing protein DprA	Replication, recombination and repair/Intracellular trafficking, secretion, and vesicular transport	Cytoplasmic	4	2	42	24	0.0909091	5174405	0.436	374
Hotdog fold thioesterase	Secondary metabolites biosynthesis, transport, and catabolism	Unknown	1	1	13	9	0.0909091	172413	0.4675	135
HTH cro/C1-type domain-containing protein	Transcription	Cytoplasmic	1	0	10	1	0.0909091	416056	0.3845	97
BlaI/MecI/CopY family transcriptional regulator	Transcription	Unknown	1	1	11	11	0.0909091	1013526	0.3915	111
DNA-binding protein	Transcription	Unknown	1	0	7	4	0.0909091	3867868	0.376	96
RNA polymerase sigma-70 factor, expansion family 1	Transcription	Cytoplasmic	0	3	18	15	0.0909091	4295938	0.476	186
50S ribosomal protein L35	Translation, ribosomal structure and biogenesis	Cytoplasmic	1	0	5	6	0.0909091	1975948	0.379	66
peptide chain release factor H	Translation, ribosomal structure and biogenesis	Cytoplasmic	2	1	20	13	0.0909091	3173248	0.4915	207
23S rRNA (adenine(1618)-N(6))-methyltransferase RlmF	Translation, ribosomal structure and biogenesis	Cytoplasmic	2	2	27	17	0.0909091	3388843	0.3865	306
tRNA nucleotidyltransferase/poly(A) polymerase	Translation, ribosomal structure and biogenesis	Cytoplasmic	3	3	45	21	0.0909091	4063160	0.419	482
TonB-dependent receptor	Inorganic ion transport and metabolism	OuterMembrane	2	11	70	74	0.0902778	3670780	0.4745	1003
Thioredoxin domain-containing protein	Energy production and conversion/Posttranslational modification, protein turnover, chaperones	Unknown	5	3	54	35	0.0898876	4450847	0.487	634
Xanthine/uracil permease	Nucleotide transport and metabolism	CytoplasmicMembrane	5	3	54	35	0.0898876	3996611	0.4155	442
transcription-repair coupling factor	Replication, recombination and repair	Cytoplasmic	9	7	115	63	0.0898876	3443949	0.446	1126
AsmA family protein	Cell wall/membrane/envelope biogenesis	Cytoplasmic	8	7	103	64	0.0898204	270808	0.4415	989
Sugar phosphate permease	Carbohydrate transport and metabolism	CytoplasmicMembrane	6	1	63	15	0.0897436	1253354	0.424	463
Tricorn protease-like protein	Cell wall/membrane/envelope biogenesis	Unknown	8	5	80	65	0.0896552	4429625	0.4015	1096
Methionine gamma-lyase	Amino acid transport and metabolism	Cytoplasmic	3	3	41	26	0.0895522	1142890	0.4255	412
glutamine-hydrolyzing GMP synthase	Nucleotide transport and metabolism	Cytoplasmic	3	3	41	26	0.0895522	1107697	0.3825	508
AcrB/AcrD/AcrF family protein	Defense mechanisms	CytoplasmicMembrane	11	6	121	69	0.0894737	3473215	0.458	1026
Aminopeptidase	Amino acid transport and metabolism	Periplasmic	1	4	30	26	0.0892857	3749934	0.4095	395
DUF1735 domain-containing protein	Inorganic ion transport and metabolism	Unknown	2	3	29	27	0.0892857	1576096	0.449	379
Porin	Coenzyme transport and metabolism	Unknown	5	4	64	37	0.0891089	1926071	0.4625	681
Glycoside hydrolase family 92 protein	Carbohydrate transport and metabolism	Unknown	5	3	47	43	0.0888889	838261	0.435	739
MBOAT family protein	Cell wall/membrane/envelope biogenesis	CytoplasmicMembrane	5	3	56	34	0.0888889	4670885	0.4305	496
UDP-N-acetyl-D-mannosamine dehydrogenase	Cell wall/membrane/envelope biogenesis	Unknown	2	2	25	20	0.0888889	5110315	0.4515	401
TolC family protein	Cell wall/membrane/envelope biogenesis/Intracellular trafficking, secretion, and vesicular transport	OuterMembrane	3	5	59	31	0.0888889	2842030	0.4545	491
urocanate hydratase	Coenzyme transport and metabolism	Cytoplasmic	4	4	56	34	0.0888889	4686094	0.4565	662
UDP-glucose 6-dehydrogenase	Energy production and conversion	Cytoplasmic	3	1	29	16	0.0888889	1810231	0.382	439
dTDP-4-dehydrorhamnose reductase	Energy production and conversion	Cytoplasmic	3	1	30	15	0.0888889	2230809	0.378	288
D-2-hydroxyacid dehydrogenase	Energy production and conversion	Cytoplasmic	2	2	33	12	0.0888889	2267795	0.4765	319
Putative aldo/keto reductase	Energy production and conversion	Cytoplasmic	3	1	26	19	0.0888889	2485259	0.5295	315
FecR family protein	Inorganic ion transport and metabolism/Signal transduction mechanisms	Cytoplasmic	2	2	25	20	0.0888889	4022939	0.391	330
Fe-S cluster assembly ATPase SufC	Posttranslational modification, protein turnover, chaperones	Cytoplasmic	4	0	29	16	0.0888889	242918	0.4195	251
1,4-beta-xylanase	Carbohydrate transport and metabolism	Unknown	4	3	44	35	0.0886076	4906510	0.475	574
Na+/H+ antiporter NhaC/MleN	Energy production and conversion	CytoplasmicMembrane	3	4	50	29	0.0886076	3175870	0.4465	434
DNA repair protein RadA	Posttranslational modification, protein turnover, chaperones	Cytoplasmic	4	3	43	36	0.0886076	660844	0.446	456
Aminodeoxychorismate synthase component 2	Amino acid transport and metabolism/Coenzyme transport and metabolism	Cytoplasmic	3	0	25	9	0.0882353	3116165	0.515	227
F5/8 type C domain protein	Carbohydrate transport and metabolism	Unknown	3	3	45	23	0.0882353	3759906	0.4675	627
Glycoside hydrolase family 92 protein	Carbohydrate transport and metabolism	Unknown	5	4	64	38	0.0882353	4312799	0.426	782
Capsular polysaccharide biosynthesis protein	Carbohydrate transport and metabolism/Cell wall/membrane/envelope biogenesis	Cytoplasmic	6	0	36	32	0.0882353	895988	0.403	403
dTTP/UTP pyrophosphatase	Cell cycle control, cell division, chromosome partitioning	Cytoplasmic	3	0	21	13	0.0882353	3640568	0.4485	210
DUF3575 domain-containing protein	Cell wall/membrane/envelope biogenesis	Unknown	3	0	21	13	0.0882353	5010207	0.387	187
Putative TonB-dependent outer membrane receptor protein	Cell wall/membrane/envelope biogenesis	OuterMembrane	4	8	73	63	0.0882353	5146890	0.4715	921
ABC transporter permease	Defense mechanisms	CytoplasmicMembrane	4	2	45	23	0.0882353	2945675	0.5095	397
NADH:ubiquinone oxidoreductase subunit 4 (chain M)	Energy production and conversion	CytoplasmicMembrane	7	2	73	29	0.0882353	963912	0.497	495
Flavodoxin-like domain-containing protein	Energy production and conversion	Unknown	1	2	18	16	0.0882353	2490009	0.479	191
membrane protein insertase YidC	Intracellular trafficking, secretion, and vesicular transport	CytoplasmicMembrane	4	5	61	41	0.0882353	3053156	0.461	619
Biopolymer transporter ExbD	Intracellular trafficking, secretion, and vesicular transport	Unknown	1	2	18	16	0.0882353	4652158	0.393	202
NUDIX hydrolase	Nucleotide transport and metabolism	Cytoplasmic	2	1	26	8	0.0882353	2746087	0.457	244
1-deoxy-D-xylulose-5-phosphate synthase	Coenzyme transport and metabolism	Cytoplasmic	5	3	60	31	0.0879121	975933	0.4565	649
Putative peptidase	Cell wall/membrane/envelope biogenesis	Cytoplasmic	3	2	27	30	0.0877193	3221519	0.4805	401
Glycosyltransferase	Cell wall/membrane/envelope biogenesis	Cytoplasmic	3	2	33	24	0.0877193	3505203	0.3955	375
IS21 family ISBf2 transposase	Replication, recombination and repair	Cytoplasmic	1	4	39	18	0.0877193	4760315	0.383	507
TYR-PHOSPHATASE-2 domain-containing protein	Signal transduction mechanisms	Cytoplasmic	4	1	35	22	0.0877193	142058	0.458	352
HTH lysR-type domain-containing protein	Transcription	Cytoplasmic	4	1	40	17	0.0877193	1581485	0.418	333
DNA-directed RNA polymerase, sigma subunit (sigma70/sigma32)	Transcription	Cytoplasmic	5	0	34	23	0.0877193	3215928	0.437	287
RagB/SusD family nutrient uptake outer membrane protein	Nucleotide transport and metabolism	OuterMembrane	6	1	44	36	0.0875	1225747	0.4425	547
ribonucleoside-diphosphate reductase subunit alpha	Nucleotide transport and metabolism	Cytoplasmic	7	4	75	51	0.0873016	3157879	0.4405	840
Peptidoglycan-N-acetylglucosamine deacetylase	Carbohydrate transport and metabolism	Cytoplasmic	1	1	17	6	0.0869565	85609	0.5115	205
PASTA domain-containing protein	Cell wall/membrane/envelope biogenesis	CytoplasmicMembrane	4	4	52	40	0.0869565	289848	0.4535	700
Glutamine--fructose-6-phosphate aminotransferase (Isomerizing)	Cell wall/membrane/envelope biogenesis	Cytoplasmic	2	0	10	13	0.0869565	3098139	0.4505	150
Acetyltransferase	Cell wall/membrane/envelope biogenesis	Cytoplasmic	0	2	15	8	0.0869565	4100589	0.4155	178
Lipoprotein-releasing system permease protein	Cell wall/membrane/envelope biogenesis	CytoplasmicMembrane	3	3	45	24	0.0869565	5072915	0.354	413
Nitroreductase domain-containing protein	Energy production and conversion	Cytoplasmic	1	1	15	8	0.0869565	2430736	0.494	190
Exopolyphosphatase	Nucleotide transport and metabolism/Inorganic ion transport and metabolism	Cytoplasmic	0	4	27	19	0.0869565	3109921	0.4905	305
HU-HIG domain-containing protein	Replication, recombination and repair	Unknown	1	1	13	10	0.0869565	4344882	0.391	160
Transposase	Replication, recombination and repair	Cytoplasmic	1	1	14	9	0.0869565	4791691	0.393	125
DNA mismatch repair protein MutS	Replication, recombination and repair	Cytoplasmic	10	2	91	47	0.0869565	5194079	0.378	872
Response regulator receiver domain protein	Signal transduction mechanisms	Cytoplasmic	3	1	34	12	0.0869565	106877	0.365	252
Putative sensor histidine kinase, YpdA-like	Signal transduction mechanisms	CytoplasmicMembrane	4	2	44	25	0.0869565	2252693	0.47	351
Protein-tyrosine-phosphatase	Signal transduction mechanisms	Cytoplasmic	1	1	15	8	0.0869565	4736336	0.455	158
ribosome maturation factor RimM	Translation, ribosomal structure and biogenesis	Cytoplasmic	2	0	16	7	0.0869565	4116998	0.4585	181
STN domain-containing protein	Inorganic ion transport and metabolism	OuterMembrane	6	9	82	91	0.0867052	4024109	0.448	1090
DNA polymerase III subunit alpha	Replication, recombination and repair	Cytoplasmic	8	7	117	56	0.0867052	774521	0.3945	1299
beta-galactosidase	Carbohydrate transport and metabolism	Unknown	4	7	74	53	0.0866142	1045206	0.45	1112
STN domain-containing protein	Inorganic ion transport and metabolism	OuterMembrane	4	12	89	96	0.0864865	828285	0.4405	1139
Sialidase domain-containing protein	Carbohydrate transport and metabolism	Periplasmic	4	3	48	33	0.0864198	3406935	0.452	568
Putative membrane protein	Cell wall/membrane/envelope biogenesis	Unknown	1	6	50	31	0.0864198	3669150	0.455	540
Sulfatase	Inorganic ion transport and metabolism	Cytoplasmic	5	2	46	35	0.0864198	4388919	0.4785	494
Putative O-acetylhomoserine sulfhydrylase	Amino acid transport and metabolism	Cytoplasmic	4	1	36	22	0.0862069	1603215	0.448	429
2-isopropylmalate synthase	Amino acid transport and metabolism	Cytoplasmic	1	4	31	27	0.0862069	3848803	0.4025	499
tyrosine recombinase XerC	Cell cycle control, cell division, chromosome partitioning	Cytoplasmic	2	3	37	21	0.0862069	4727565	0.3995	294
Lipoprotein	Cell motility	Unknown	1	4	28	30	0.0862069	955288	0.514	425
Glycosyltransferase family 4 protein	Cell wall/membrane/envelope biogenesis	CytoplasmicMembrane	4	1	44	14	0.0862069	2233914	0.365	317
Fructose-1,6-bisphosphatase class 3	Carbohydrate transport and metabolism	Cytoplasmic	2	6	63	30	0.0860215	2200249	0.4805	665
Multidrug export protein MepA	Defense mechanisms	CytoplasmicMembrane	4	4	66	27	0.0860215	2194536	0.3995	454
DMT family transporter	Amino acid transport and metabolism/Carbohydrate transport and metabolism	CytoplasmicMembrane	5	1	49	21	0.0857143	138443	0.4745	288
Outer membrane protein beta-barrel domain protein	Cell wall/membrane/envelope biogenesis	Unknown	2	1	22	13	0.0857143	3069286	0.3925	236
ThiF domain-containing protein	Coenzyme transport and metabolism	Cytoplasmic	3	0	25	10	0.0857143	474261	0.4335	243
Ribosomal RNA small subunit methyltransferase I	Coenzyme transport and metabolism	Cytoplasmic	2	1	22	13	0.0857143	1124206	0.4405	235
carboxylating nicotinate-nucleotide diphosphorylase	Coenzyme transport and metabolism	Cytoplasmic	2	1	25	10	0.0857143	1665606	0.4505	280
pyridoxine 5'-phosphate synthase	Coenzyme transport and metabolism	Cytoplasmic	3	0	24	11	0.0857143	4408271	0.4165	238
Response regulator	Signal transduction mechanisms	Cytoplasmic	5	1	41	29	0.0857143	2545402	0.4175	376
DNA-binding response regulator	Transcription	Cytoplasmic	3	0	28	7	0.0857143	180085	0.399	229
Glyco-hyd-65N-2 domain-containing protein	Carbohydrate transport and metabolism	Unknown	2	8	70	47	0.0854701	5043253	0.409	830
D-xylose transporter XylE	Inorganic ion transport and metabolism	CytoplasmicMembrane	1	6	49	33	0.0853659	2749849	0.4525	483
TIGR02757 family protein	Replication, recombination and repair	Cytoplasmic	2	2	26	21	0.0851064	2928139	0.438	245
PAS domain S-box protein	Signal transduction mechanisms	CytoplasmicMembrane	5	3	65	29	0.0851064	3771773	0.4625	604
magnesium-translocating P-type ATPase	Inorganic ion transport and metabolism	CytoplasmicMembrane	7	6	83	70	0.0849673	182295	0.4525	884
Glycoside hydrolase family 36	Carbohydrate transport and metabolism	Unknown	6	4	69	49	0.0847458	982524	0.475	692
Efflux RND transporter periplasmic adaptor subunit	Cell wall/membrane/envelope biogenesis	CytoplasmicMembrane	3	2	38	21	0.0847458	743425	0.416	361
HTH araC/xylS-type domain-containing protein	Signal transduction mechanisms	CytoplasmicMembrane	4	11	100	77	0.0847458	3598556	0.481	975
HTH gntR-type domain-containing protein	Transcription	Cytoplasmic	4	1	36	23	0.0847458	227087	0.373	327
DNA-MISMATCH-REPAIR-2 domain-containing protein	Replication, recombination and repair	Cytoplasmic	2	4	41	30	0.084507	572933	0.4065	451
ParB-like partition protein	Transcription	Cytoplasmic	2	4	47	24	0.084507	4556974	0.441	635
HMA domain-containing protein	Cell wall/membrane/envelope biogenesis/Inorganic ion transport and metabolism	CytoplasmicMembrane	1	6	42	41	0.0843373	3969798	0.5005	549
ATP-binding protein	Signal transduction mechanisms	CytoplasmicMembrane	4	3	53	30	0.0843373	2839029	0.442	426
Putative glycosyl hydrolase, alpha-xylosidase	Carbohydrate transport and metabolism	Unknown	3	5	61	34	0.0842105	577380	0.464	746
Putative K(+) transport-related membrane protein	Inorganic ion transport and metabolism	CytoplasmicMembrane	6	4	71	48	0.0840336	3398059	0.4325	500
Plug domain-containing protein	Inorganic ion transport and metabolism	Unknown	4	8	73	70	0.0839161	412033	0.4465	1017
S9 family peptidase	Amino acid transport and metabolism	Unknown	6	2	59	37	0.0833333	100095	0.4855	715
glutaminase A	Amino acid transport and metabolism	Cytoplasmic	1	3	26	22	0.0833333	482715	0.447	322
N-acetyl-gamma-glutamyl-phosphate reductase	Amino acid transport and metabolism	Cytoplasmic	2	2	33	15	0.0833333	558290	0.45	323
glycine cleavage system protein GcvH	Amino acid transport and metabolism	Unknown	1	0	11	1	0.0833333	4902568	0.4775	127
1,4-beta-xylanase	Carbohydrate transport and metabolism	Cytoplasmic	1	2	21	15	0.0833333	358187	0.395	323
Putative beta-glucuronidase	Carbohydrate transport and metabolism	Unknown	7	4	87	45	0.0833333	1054460	0.4675	924
class I fructose-bisphosphate aldolase	Carbohydrate transport and metabolism	Cytoplasmic	1	3	33	15	0.0833333	3601556	0.4505	366
Putative transport/efflux component protein	Cell wall/membrane/envelope biogenesis	Cytoplasmic	2	2	24	24	0.0833333	588236	0.4595	367
OMP-b-brl domain-containing protein	Cell wall/membrane/envelope biogenesis	Unknown	2	0	15	9	0.0833333	2989969	0.4165	171
putative CDP-diglyceride synthetase/phosphatidate cytidylyltransferase	Cell wall/membrane/envelope biogenesis	CytoplasmicMembrane	4	2	49	23	0.0833333	4002315	0.4135	319
rod shape-determining protein MreC	Cell wall/membrane/envelope biogenesis	Unknown	4	1	32	28	0.0833333	4611874	0.4425	282
ABC transporter ATP-binding protein	Defense mechanisms	CytoplasmicMembrane	4	5	64	44	0.0833333	2525139	0.4555	604
cytochrome c nitrite reductase small subunit	Energy production and conversion	CytoplasmicMembrane	2	0	13	11	0.0833333	436076	0.3995	196
General stress protein 69	Energy production and conversion	Cytoplasmic	3	1	28	20	0.0833333	2498763	0.4315	339
PF03932 family protein CutC	Inorganic ion transport and metabolism	Cytoplasmic	2	1	20	16	0.0833333	4014310	0.457	252
Glycerol-3-phosphate dehydrogenase	Lipid transport and metabolism	Cytoplasmic	3	1	25	23	0.0833333	4252445	0.445	332
tRNA(Arg) A34 adenosine deaminase TadA	Nucleotide transport and metabolism/Translation, ribosomal structure and biogenesis	Cytoplasmic	1	0	11	1	0.0833333	772249	0.398	146
serine-type multi-promoter DNA invertase Mpi	Replication, recombination and repair	Cytoplasmic	2	1	23	13	0.0833333	3237947	0.442	198
DUF3874 domain-containing protein	Replication, recombination and repair	Unknown	0	1	8	4	0.0833333	4308225	0.392	69
CRISPR-associated endonuclease Cas2	Replication, recombination and repair	Unknown	0	1	8	4	0.0833333	4663315	0.3765	102
N-acetyltransferase domain-containing protein	Transcription	Cytoplasmic	1	1	16	8	0.0833333	147457	0.446	176
HTH araC/xylS-type domain-containing protein	Transcription	Cytoplasmic	2	2	28	20	0.0833333	2488231	0.4915	271
DNA-binding transcriptional regulator, XRE family	Transcription	Cytoplasmic	0	1	8	4	0.0833333	4876903	0.433	76
PBECR5 domain-containing protein	Transcription/Replication, recombination and repair	Cytoplasmic	9	5	97	71	0.0833333	1779000	0.508	1222
Pseudouridine synthase	Translation, ribosomal structure and biogenesis	Cytoplasmic	3	1	31	17	0.0833333	2995881	0.4405	306
glutamate--tRNA ligase	Translation, ribosomal structure and biogenesis	Cytoplasmic	4	2	46	26	0.0833333	4732692	0.4395	506
F5/8 type C domain-containing protein	Carbohydrate transport and metabolism	Unknown	5	3	65	32	0.0824742	4329334	0.392	770
Putative chondroitinase AC	Cell motility	CytoplasmicMembrane	4	4	55	42	0.0824742	1858272	0.456	675
undecaprenyl-phosphate glucose phosphotransferase	Cell wall/membrane/envelope biogenesis	CytoplasmicMembrane	4	3	55	30	0.0823529	3240153	0.4475	468
Anthranilate/para-aminobenzoate synthases component I	Amino acid transport and metabolism/Coenzyme transport and metabolism	Cytoplasmic	3	3	41	32	0.0821918	3114700	0.4845	469
Carbon starvation protein A	Signal transduction mechanisms	CytoplasmicMembrane	5	1	54	19	0.0821918	3701267	0.4745	476
Efflux RND transporter periplasmic adaptor subunit	Cell wall/membrane/envelope biogenesis	CytoplasmicMembrane	4	1	34	27	0.0819672	3949737	0.4775	372
Trk system potassium transporter TrkA	Energy production and conversion	CytoplasmicMembrane	1	4	40	21	0.0819672	974554	0.4925	447
Acyltransferase	Lipid transport and metabolism	Cytoplasmic	3	2	40	21	0.0819672	517502	0.4765	383
AraC family transcriptional regulator	Transcription	Cytoplasmic	2	3	31	30	0.0819672	1693372	0.474	269
HTH LytTR-type domain-containing protein	Transcription/Signal transduction mechanisms	CytoplasmicMembrane	5	0	43	18	0.0819672	3579022	0.4175	300
Lipoprotein	Cell wall/membrane/envelope biogenesis	Unknown	4	5	63	47	0.0818182	1742835	0.5215	688
Mannan endo-1,4-beta-mannosidase	Carbohydrate transport and metabolism	Cytoplasmic	3	1	30	19	0.0816327	935223	0.4255	372
NMO domain-containing protein	Energy production and conversion	Cytoplasmic	4	0	30	19	0.0816327	1669616	0.48	315
HTH araC/xylS-type domain-containing protein	Transcription	Cytoplasmic	2	2	35	14	0.0816327	3089687	0.414	296
Tetracycline resistance protein TetQ	Translation, ribosomal structure and biogenesis	Cytoplasmic	1	6	49	37	0.0813953	4291800	0.414	719
Aminopeptidase N	Amino acid transport and metabolism	Cytoplasmic	5	5	85	38	0.0813008	728723	0.4725	838
aminomethyl-transferring glycine dehydrogenase	Amino acid transport and metabolism	Cytoplasmic	3	7	81	42	0.0813008	2431446	0.461	950
glucosamine-6-phosphate deaminase	Carbohydrate transport and metabolism	Unknown	1	2	19	18	0.0810811	1133907	0.4405	271
DUF3108 domain-containing protein	Cell motility/Intracellular trafficking, secretion, and vesicular transport	Unknown	1	2	19	18	0.0810811	171545	0.4535	293
RagB/SusD family nutrient uptake outer membrane protein	Cell wall/membrane/envelope biogenesis	Unknown	4	2	46	28	0.0810811	723913	0.4495	465
Methyltransferase domain-containing protein	Coenzyme transport and metabolism	Cytoplasmic	3	0	22	15	0.0810811	64211	0.4295	300
lipoyl synthase	Coenzyme transport and metabolism	Cytoplasmic	2	1	19	18	0.0810811	1126059	0.445	289
RibD-C domain-containing protein	Coenzyme transport and metabolism	Cytoplasmic	1	2	20	17	0.0810811	2495656	0.5075	226
Cobalt-precorrin-2 C(20)-methyltransferase	Coenzyme transport and metabolism	Cytoplasmic	2	1	20	17	0.0810811	2624208	0.4685	236
RCK N-terminal domain-containing protein	Energy production and conversion	Cytoplasmic	2	1	26	11	0.0810811	1453949	0.429	229
Metallophos domain-containing protein	Nucleotide transport and metabolism	Periplasmic	3	0	26	11	0.0810811	595934	0.455	291
Transcriptional regulator	Replication, recombination and repair	Cytoplasmic	2	1	16	21	0.0810811	1396031	0.4115	293
NAD(+) diphosphatase	Replication, recombination and repair	Unknown	2	1	23	14	0.0810811	1688529	0.4675	261
histidine kinase	Signal transduction mechanisms	CytoplasmicMembrane	1	5	45	29	0.0810811	1720020	0.475	431
MFS domain-containing protein	Inorganic ion transport and metabolism	CytoplasmicMembrane	3	5	62	37	0.0808081	479760	0.439	412
DUF3868 domain-containing protein	Cell wall/membrane/envelope biogenesis	Unknown	1	4	37	25	0.0806452	2155973	0.4325	371
Putative NADH dehydrogenase, FAD-containing subunit	Energy production and conversion	CytoplasmicMembrane	3	2	39	23	0.0806452	1877944	0.464	452
Sulfatase domain-containing protein	Inorganic ion transport and metabolism	Unknown	3	2	37	25	0.0806452	980947	0.4415	519
penicillin-binding protein 1C	Cell wall/membrane/envelope biogenesis	CytoplasmicMembrane	5	6	81	56	0.080292	1611457	0.4675	780
STN domain-containing protein	Inorganic ion transport and metabolism	OuterMembrane	6	5	65	72	0.080292	4297964	0.464	893
methylglyoxal synthase	Carbohydrate transport and metabolism	Cytoplasmic	1	1	16	9	0.08	4280504	0.474	173
ParA-like ATPase involved in chromosome/plasmid partitioning or cellulose biosynthesis protein BcsQ	Cell cycle control, cell division, chromosome partitioning	CytoplasmicMembrane	2	2	32	18	0.08	852947	0.4455	256
OMP-b-brl domain-containing protein	Cell wall/membrane/envelope biogenesis/Intracellular trafficking, secretion, and vesicular transport	Unknown	1	1	16	9	0.08	3700527	0.479	161
glucose-1-phosphate thymidylyltransferase RfbA	Coenzyme transport and metabolism	Cytoplasmic	4	0	30	20	0.08	1808336	0.421	297
Aldo-ket-red domain-containing protein	Energy production and conversion	Unknown	1	3	32	18	0.08	2494398	0.4735	388
Rhodanese domain-containing protein	Inorganic ion transport and metabolism	Unknown	1	1	11	14	0.08	519347	0.4715	132
Ion channel	Inorganic ion transport and metabolism	CytoplasmicMembrane	2	2	33	17	0.08	565627	0.4505	246
ABC-type spermidine/putrescine transport system, permease component I	Inorganic ion transport and metabolism	CytoplasmicMembrane	1	3	32	18	0.08	3185234	0.476	266
Carbonic anhydrase	Inorganic ion transport and metabolism	Cytoplasmic	1	1	14	11	0.08	3643549	0.475	181
molecular chaperone DnaJ	Posttranslational modification, protein turnover, chaperones	Cytoplasmic	1	3	25	25	0.08	2124357	0.415	395
Putative ECF RNA polymerase sigma factor, SigH-like	Transcription	Cytoplasmic	2	0	18	7	0.08	218495	0.414	170
HTH cro/C1-type domain-containing protein	Transcription	Cytoplasmic	2	0	17	8	0.08	3728100	0.4435	119
aspartate-semialdehyde dehydrogenase	Amino acid transport and metabolism	Cytoplasmic	3	0	23	15	0.0789474	470936	0.3815	337
Right-handed parallel beta-helix repeat-containing protein	Cell motility	Unknown	1	2	19	19	0.0789474	954067	0.493	373
Transgly domain-containing protein	Cell wall/membrane/envelope biogenesis	CytoplasmicMembrane	6	3	74	40	0.0789474	570949	0.4405	641
Peptidase-M23 domain-containing protein	Cell wall/membrane/envelope biogenesis	Unknown	2	1	23	15	0.0789474	1285924	0.4325	244
lipoyl(octanoyl) transferase LipB	Coenzyme transport and metabolism	Cytoplasmic	2	1	26	12	0.0789474	2443201	0.444	222
Transport permease protein	Defense mechanisms	CytoplasmicMembrane	4	2	49	27	0.0789474	3083214	0.473	367
SSD domain-containing protein	Defense mechanisms	CytoplasmicMembrane	5	10	113	77	0.0789474	3423364	0.471	1060
bifunctional methylenetetrahydrofolate dehydrogenase/methenyltetrahydrofolate cyclohydrolase FolD	Nucleotide transport and metabolism	Cytoplasmic	0	3	21	17	0.0789474	3558938	0.4785	294
Iron-sulfur cluster carrier protein	Cell cycle control, cell division, chromosome partitioning	CytoplasmicMembrane	3	1	36	15	0.0784314	4452839	0.456	369
OmpA-like domain-containing protein	Cell wall/membrane/envelope biogenesis	OuterMembrane	3	1	27	24	0.0784314	1967207	0.403	373
OmpA family protein	Cell wall/membrane/envelope biogenesis	Unknown	3	1	27	24	0.0784314	4807503	0.441	325
glucose-1-phosphate thymidylyltransferase RfbA	Coenzyme transport and metabolism	Cytoplasmic	4	0	34	17	0.0784314	4078044	0.369	296
DUF2764 domain-containing protein	Energy production and conversion	Cytoplasmic	1	3	35	16	0.0784314	3200129	0.424	280
NADP-specific glutamate dehydrogenase	Energy production and conversion	Unknown	2	2	30	21	0.0784314	4055196	0.4055	446
DUF1460 domain-containing protein	Lipid transport and metabolism	Unknown	2	2	33	18	0.0784314	2444439	0.4875	259
1-deoxy-D-xylulose-5-phosphate reductoisomerase	Lipid transport and metabolism	Cytoplasmic	4	0	31	20	0.0784314	4114903	0.442	389
Histidine kinase domain-containing protein	Signal transduction mechanisms	CytoplasmicMembrane	6	2	65	37	0.0784314	1847597	0.477	594
TonB-dependent receptor	Coenzyme transport and metabolism	OuterMembrane	6	3	66	49	0.0782609	4835155	0.457	767
Aspartate ammonia-lyase	Amino acid transport and metabolism	Cytoplasmic	4	1	44	20	0.078125	4743842	0.436	478
phosphoserine phosphatase SerB	Amino acid transport and metabolism/Signal transduction mechanisms	Cytoplasmic	3	2	47	17	0.078125	2788608	0.402	408
Mobilization protein	Intracellular trafficking, secretion, and vesicular transport	Cytoplasmic	4	1	31	33	0.078125	1503095	0.4185	413
TolC family protein	Cell wall/membrane/envelope biogenesis/Intracellular trafficking, secretion, and vesicular transport	OuterMembrane	4	2	45	32	0.0779221	5119276	0.44	430
HlyD family efflux transporter periplasmic adaptor subunit	Defense mechanisms	CytoplasmicMembrane	4	2	47	30	0.0779221	4501079	0.461	440
Sigma-54-dependent Fis family transcriptional regulator	Signal transduction mechanisms	Cytoplasmic	5	1	51	26	0.0779221	618259	0.4195	448
Sigma-54-dependent Fis family transcriptional regulator	Signal transduction mechanisms	Cytoplasmic	3	3	56	21	0.0779221	1867874	0.4805	446
Glycoside hydrolase family 92 protein	Carbohydrate transport and metabolism	Unknown	3	4	46	44	0.0777778	348684	0.463	762
TolC family protein	Cell wall/membrane/envelope biogenesis/Intracellular trafficking, secretion, and vesicular transport	OuterMembrane	4	3	57	33	0.0777778	1717005	0.4675	491
Dipeptidyl-peptidase	Amino acid transport and metabolism	Unknown	2	7	63	54	0.0769231	136216	0.4725	726
Argininosuccinate synthase	Amino acid transport and metabolism	Cytoplasmic	0	4	32	20	0.0769231	559255	0.4415	402
ADH-N domain-containing protein	Amino acid transport and metabolism	Cytoplasmic	3	0	27	12	0.0769231	1530392	0.3935	347
2-aminoethylphosphonate--pyruvate transaminase	Amino acid transport and metabolism	Cytoplasmic	3	1	34	18	0.0769231	2217052	0.398	367
Arabinan endo-1,5-alpha-L-arabinosidase	Carbohydrate transport and metabolism	Unknown	3	0	19	20	0.0769231	340735	0.359	326
AAA-31 domain-containing protein	Cell cycle control, cell division, chromosome partitioning	Cytoplasmic	1	2	27	12	0.0769231	1762600	0.451	266
Membrane protein	Cell wall/membrane/envelope biogenesis	OuterMembrane	0	2	11	15	0.0769231	2289451	0.4335	225
3-deoxy-D-manno-octulosonic acid transferase	Cell wall/membrane/envelope biogenesis	Cytoplasmic	2	2	35	17	0.0769231	4731459	0.442	407
Alpha-1,3-galactosidase A	Cell wall/membrane/envelope biogenesis	Unknown	3	2	36	29	0.0769231	5036514	0.477	606
bifunctional adenosylcobinamide kinase/adenosylcobinamide-phosphate guanylyltransferase	Coenzyme transport and metabolism	Cytoplasmic	0	2	15	11	0.0769231	2932529	0.476	200
23S rRNA (uracil(1939)-C(5))-methyltransferase RlmD	Coenzyme transport and metabolism	Cytoplasmic	2	2	38	14	0.0769231	2994452	0.447	473
dihydroneopterin aldolase	Coenzyme transport and metabolism	Cytoplasmic	0	1	9	4	0.0769231	4278126	0.4665	123
pantetheine-phosphate adenylyltransferase	Coenzyme transport and metabolism	Cytoplasmic	1	0	8	5	0.0769231	5156797	0.463	151
NADH-quinone oxidoreductase subunit NuoH	Energy production and conversion	CytoplasmicMembrane	2	3	44	21	0.0769231	968689	0.4855	359
Pyruvate:ferredoxin oxidoreductase or related 2-oxoacid:ferredoxin oxidoreductase, beta subunit	Energy production and conversion	Cytoplasmic	0	2	17	9	0.0769231	1928797	0.4505	254
3-isopropylmalate dehydrogenase	Energy production and conversion/Amino acid transport and metabolism	Cytoplasmic	3	0	24	15	0.0769231	3844076	0.4055	354
Glyoxylase or a related metal-dependent hydrolase, beta-lactamase superfamily II	Inorganic ion transport and metabolism	Cytoplasmic	2	0	19	7	0.0769231	2434338	0.486	213
FecR family protein	Inorganic ion transport and metabolism/Signal transduction mechanisms	CytoplasmicMembrane	3	1	27	25	0.0769231	1221184	0.3815	336
preprotein translocase subunit YajC	Intracellular trafficking, secretion, and vesicular transport	Unknown	1	0	6	7	0.0769231	1424152	0.3595	109
Sphingosine kinase and enzymes related to eukaryotic diacylglycerol kinase	Lipid transport and metabolism	Cytoplasmic	1	2	25	14	0.0769231	1171935	0.4435	309
acetyl-CoA carboxylase biotin carboxylase subunit	Lipid transport and metabolism	Cytoplasmic	2	2	32	20	0.0769231	1896759	0.4745	504
N5-carboxyaminoimidazole ribonucleotide mutase	Nucleotide transport and metabolism	Unknown	0	2	17	9	0.0769231	4903140	0.495	169
Mobilization protein	Signal transduction mechanisms	Cytoplasmic	2	2	28	24	0.0769231	1392235	0.4345	357
50S ribosomal protein L25/general stress protein Ctc	Translation, ribosomal structure and biogenesis	Cytoplasmic	1	1	21	5	0.0769231	1421889	0.3645	197
elongation factor Tu	Translation, ribosomal structure and biogenesis	Cytoplasmic	0	3	30	9	0.0769231	4725501	0.4025	395
AcrB/AcrD/AcrF family protein	Defense mechanisms	CytoplasmicMembrane	6	8	124	59	0.0765027	3744603	0.4575	1042
Putative two-component sensor histidine kinase	Signal transduction mechanisms	CytoplasmicMembrane	5	4	76	42	0.0762712	1208695	0.456	634
valine--tRNA ligase	Translation, ribosomal structure and biogenesis	Cytoplasmic	6	3	79	39	0.0762712	1205946	0.439	877
MFS transporter	Amino acid transport and metabolism/Carbohydrate transport and metabolism/Inorganic ion transport and metabolism	CytoplasmicMembrane	3	5	72	33	0.0761905	3656889	0.4835	532
2-isopropylmalate synthase	Amino acid transport and metabolism	Cytoplasmic	5	1	51	28	0.0759494	3845150	0.436	510
SusD/RagB family nutrient-binding outer membrane lipoprotein	Coenzyme transport and metabolism	Cytoplasmic	3	3	44	35	0.0759494	1216484	0.427	507
Site-specific integrase	Replication, recombination and repair	Cytoplasmic	4	2	46	33	0.0759494	5012283	0.351	414
UDP-N-acetylglucosamine 1-carboxyvinyltransferase	Cell wall/membrane/envelope biogenesis	Cytoplasmic	2	3	40	26	0.0757576	4117537	0.423	435
Nuclease SbcCD subunit D	Replication, recombination and repair	Cytoplasmic	5	0	48	18	0.0757576	3466285	0.4425	411
Mannan endo-1,4-beta-mannosidase	Carbohydrate transport and metabolism	Cytoplasmic	2	2	31	22	0.0754717	944104	0.4755	375
CorA-like protein	Inorganic ion transport and metabolism	CytoplasmicMembrane	4	0	33	20	0.0754717	263966	0.444	309
acetyl-CoA carboxylase biotin carboxylase subunit	Lipid transport and metabolism	Cytoplasmic	3	1	30	23	0.0754717	3939535	0.4645	505
adenylosuccinate synthase	Nucleotide transport and metabolism	Cytoplasmic	3	1	36	17	0.0754717	3816378	0.431	424
Tyr recombinase domain-containing protein	Replication, recombination and repair	Cytoplasmic	4	0	34	19	0.0754717	1483021	0.4075	413
Tsr15 family tyrosine-type DNA invertase	Replication, recombination and repair	Cytoplasmic	2	2	36	17	0.0754717	4493191	0.382	315
Phosphoenolpyruvate synthase/pyruvate phosphate dikinase	Carbohydrate transport and metabolism/Transcription/Signal transduction mechanisms	Unknown	5	6	90	56	0.0753425	4051812	0.406	990
S9 family peptidase	Amino acid transport and metabolism/Intracellular trafficking, secretion, and vesicular transport	Unknown	1	6	50	43	0.0752688	1127052	0.4565	737
Putative glucosamine-6-phosphate deaminase-like protein BT_0258	Carbohydrate transport and metabolism	Cytoplasmic	3	4	55	38	0.0752688	3433762	0.4265	664
pyrroline-5-carboxylate reductase	Amino acid transport and metabolism	Cytoplasmic	2	1	22	18	0.075	556270	0.441	258
DMT family transporter	Amino acid transport and metabolism/Carbohydrate transport and metabolism	CytoplasmicMembrane	1	5	56	24	0.075	3396098	0.453	320
Beta-galactosidase	Carbohydrate transport and metabolism	Unknown	7	5	91	69	0.075	804648	0.4885	1218
ABC-type lipoprotein export system, ATPase component	Defense mechanisms	CytoplasmicMembrane	2	1	26	14	0.075	1709946	0.4575	222
OMP-b-brl-2 domain-containing protein	Inorganic ion transport and metabolism	Unknown	1	2	21	19	0.075	3453082	0.435	289
6-phosphofructokinase	Nucleotide transport and metabolism	Cytoplasmic	2	1	24	16	0.075	4160750	0.4505	327
Putative DNA primase	Replication, recombination and repair	Cytoplasmic	3	0	27	13	0.075	2070679	0.4675	325
Multidrug efflux pump subunit AcrB	Defense mechanisms	CytoplasmicMembrane	5	9	104	83	0.0748663	4675044	0.4635	1053
Peptidase-M43 domain-containing protein	Energy production and conversion/Posttranslational modification, protein turnover, chaperones	Unknown	1	4	35	32	0.0746269	4787057	0.4655	456
adenylosuccinate lyase	Nucleotide transport and metabolism	Cytoplasmic	3	2	45	22	0.0746269	4472878	0.4425	449
PAS domain S-box protein	Signal transduction mechanisms	CytoplasmicMembrane	1	9	76	58	0.0746269	2946828	0.5175	812
Dipeptidyl aminopeptidase/acylaminoacyl peptidase	Amino acid transport and metabolism/Intracellular trafficking, secretion, and vesicular transport	Cytoplasmic	2	4	40	41	0.0740741	3056530	0.472	695
Beta-galactosidase	Carbohydrate transport and metabolism	Unknown	1	9	83	52	0.0740741	3587643	0.4885	1021
OmpA-like domain-containing protein	Cell wall/membrane/envelope biogenesis	Unknown	3	1	32	22	0.0740741	3275507	0.4535	366
HD domain-containing protein	Coenzyme transport and metabolism	Cytoplasmic	1	1	21	6	0.0740741	4261229	0.456	179
C-type cytochrome	Energy production and conversion	Periplasmic	2	2	36	18	0.0740741	2755985	0.416	464
PBP-domain domain-containing protein	Inorganic ion transport and metabolism	Unknown	2	2	30	24	0.0740741	4649700	0.418	316
shikimate kinase	Nucleotide transport and metabolism	Cytoplasmic	2	0	20	7	0.0740741	209524	0.4295	180
transcription termination/antitermination protein NusG	Transcription	Cytoplasmic	2	0	16	11	0.0740741	4724610	0.418	181
L-threonylcarbamoyladenylate synthase	Translation, ribosomal structure and biogenesis	Unknown	1	1	10	17	0.0740741	4340964	0.429	177
calcium-translocating P-type ATPase, PMCA-type	Inorganic ion transport and metabolism	CytoplasmicMembrane	7	4	108	41	0.0738255	4881237	0.4335	895
TonB-dependent receptor	Cell wall/membrane/envelope biogenesis	OuterMembrane	1	8	66	56	0.0737705	655681	0.483	796
Helicase	Replication, recombination and repair	Cytoplasmic	4	3	58	37	0.0736842	4170081	0.423	635
Fucose isomerase	Carbohydrate transport and metabolism	Cytoplasmic	4	1	43	25	0.0735294	1860380	0.457	412
pyruvate, phosphate dikinase	Carbohydrate transport and metabolism	Cytoplasmic	2	6	75	34	0.0733945	2991465	0.408	907
Glucan phosphorylase	Carbohydrate transport and metabolism	Cytoplasmic	2	7	77	46	0.0731707	3189559	0.4435	855
LTD domain-containing protein	Energy production and conversion	Unknown	0	3	25	16	0.0731707	3647529	0.483	305
Thiol:disulfide interchange protein	Posttranslational modification, protein turnover, chaperones	CytoplasmicMembrane	2	1	26	15	0.0731707	3187536	0.4435	380
DNA alkylation repair protein	Replication, recombination and repair	Cytoplasmic	3	0	31	10	0.0731707	131214	0.4675	233
Putative two-component system sensor kinase/response regulator fusion protein	Signal transduction mechanisms	CytoplasmicMembrane	2	10	98	66	0.0731707	3078897	0.41	1023
peptide chain release factor 2	Translation, ribosomal structure and biogenesis	Cytoplasmic	2	1	24	17	0.0731707	379053	0.4195	320
RNA degradosome polyphosphate kinase	Coenzyme transport and metabolism	CytoplasmicMembrane	4	3	62	34	0.0729167	3107858	0.463	689
Putative cation efflux system protein, CusA-like	Inorganic ion transport and metabolism	CytoplasmicMembrane	7	7	124	68	0.0729167	3973161	0.463	1253
(p)ppGpp synthase/hydrolase, HD superfamily	Transcription/Signal transduction mechanisms	Cytoplasmic	4	3	65	31	0.0729167	847546	0.465	748
UDP-N-acetylglucosamine 2-epimerase (non-hydrolyzing)	Carbohydrate transport and metabolism	Cytoplasmic	3	1	28	27	0.0727273	2229658	0.416	377
protein-tyrosine-phosphatase	Carbohydrate transport and metabolism/Cell wall/membrane/envelope biogenesis	Cytoplasmic	4	0	38	17	0.0727273	4076792	0.414	239
Efflux RND transporter periplasmic adaptor subunit	Cell wall/membrane/envelope biogenesis	CytoplasmicMembrane	3	1	38	17	0.0727273	3426604	0.4415	397
methionine adenosyltransferase	Coenzyme transport and metabolism	Cytoplasmic	3	1	32	23	0.0727273	69731	0.435	431
V-type ATP synthase subunit I	Energy production and conversion	CytoplasmicMembrane	3	5	78	32	0.0727273	3194554	0.4245	606
PGA-cap domain-containing protein	Cell wall/membrane/envelope biogenesis	CytoplasmicMembrane	4	1	42	27	0.0724638	3561531	0.446	373
glutamine--tRNA ligase/YqeY domain fusion protein	Translation, ribosomal structure and biogenesis	Cytoplasmic	1	4	47	22	0.0724638	3231456	0.4955	580
Putative beta-galactosidase	Carbohydrate transport and metabolism	Unknown	2	4	50	33	0.0722892	35935	0.4105	705
MATE family efflux transporter	Defense mechanisms	CytoplasmicMembrane	3	3	52	31	0.0722892	2197101	0.4255	451
DUF5110 domain-containing protein	Carbohydrate transport and metabolism	OuterMembrane	5	6	97	56	0.0718954	1317350	0.406	1289
Aldose 1-epimerase	Carbohydrate transport and metabolism	Periplasmic	1	2	24	18	0.0714286	352667	0.4505	374
Sugar or nucleoside kinase, ribokinase family	Carbohydrate transport and metabolism	Cytoplasmic	1	2	20	22	0.0714286	3164248	0.433	342
type I pullulanase	Carbohydrate transport and metabolism	Cytoplasmic	2	4	42	42	0.0714286	3618282	0.4115	665
Recombinase	Cell cycle control, cell division, chromosome partitioning	Cytoplasmic	0	5	42	28	0.0714286	4796984	0.4095	514
alpha-1,3-galactosidase	Cell wall/membrane/envelope biogenesis	Cytoplasmic	2	3	39	31	0.0714286	1038694	0.395	596
Omp85 domain-containing protein	Cell wall/membrane/envelope biogenesis	CytoplasmicMembrane	1	3	34	22	0.0714286	2413730	0.432	426
Diacylglycerol kinase family protein	Cell wall/membrane/envelope biogenesis	CytoplasmicMembrane	1	0	8	6	0.0714286	2595985	0.449	129
Membrane protein	Inorganic ion transport and metabolism	CytoplasmicMembrane	0	1	9	5	0.0714286	3132323	0.4375	72
DNA gyrase/topoisomerase IV subunit A	Replication, recombination and repair	Cytoplasmic	2	6	67	45	0.0714286	427130	0.458	883
endonuclease III	Replication, recombination and repair	Cytoplasmic	2	0	17	11	0.0714286	3625844	0.484	226
Histidine kinase domain-containing protein	Signal transduction mechanisms	CytoplasmicMembrane	1	2	27	15	0.0714286	3299344	0.439	279
tRNA (N(6)-L-threonylcarbamoyladenosine(37)-C(2))-methylthiotransferase MtaB	Translation, ribosomal structure and biogenesis	Cytoplasmic	2	2	33	23	0.0714286	4282950	0.452	440
tRNA 2-thiouridine(34) synthase MnmA	Translation, ribosomal structure and biogenesis	Cytoplasmic	2	1	29	13	0.0714286	4459532	0.4645	363
30S ribosomal protein S11	Translation, ribosomal structure and biogenesis	Cytoplasmic	0	1	5	9	0.0714286	4694727	0.374	130
Type III restriction enzyme, res subunit	Defense mechanisms	Cytoplasmic	5	3	66	47	0.0707965	1378992	0.393	1021
SusD/RagB family nutrient-binding outer membrane lipoprotein	Coenzyme transport and metabolism	Unknown	3	3	48	37	0.0705882	1467373	0.4235	508
Tartrate dehydratase alpha subunit/Fumarate hydratase class I, N-terminal domain	Energy production and conversion	Cytoplasmic	0	5	47	24	0.0704225	731660	0.479	549
Phosphoribosylamine--glycine ligase	Nucleotide transport and metabolism	Cytoplasmic	4	0	39	18	0.0701754	98799	0.4975	425
ABC transporter permease	Defense mechanisms	CytoplasmicMembrane	3	3	50	36	0.0697674	1697403	0.4695	422
A/G-specific adenine glycosylase	Replication, recombination and repair	Cytoplasmic	2	1	27	16	0.0697674	1824819	0.4025	349
Transcriptional regulator	Transcription	Cytoplasmic	1	2	25	18	0.0697674	1345525	0.4155	247
DNA-binding response regulator, LytR/AlgR family	Transcription	Cytoplasmic	2	1	28	15	0.0697674	2251992	0.412	233
4-alpha-glucanotransferase	Carbohydrate transport and metabolism	Cytoplasmic	7	1	70	45	0.0695652	4274212	0.448	901
Peptidase-M23 domain-containing protein	Cell cycle control, cell division, chromosome partitioning	Unknown	2	3	44	28	0.0694444	304995	0.423	438
cobyric acid synthase	Coenzyme transport and metabolism	Cytoplasmic	3	2	51	21	0.0694444	2937468	0.48	496
bifunctional phosphoribosylaminoimidazolecarboxamide formyltransferase/IMP cyclohydrolase	Nucleotide transport and metabolism	Cytoplasmic	1	4	43	29	0.0694444	4613918	0.45	508
bifunctional phosphoribosyl-AMP cyclohydrolase/phosphoribosyl-ATP diphosphatase HisIE	Amino acid transport and metabolism	Cytoplasmic	1	1	19	10	0.0689655	3351491	0.4765	204
bifunctional histidinol-phosphatase/imidazoleglycerol-phosphate dehydratase HisB	Amino acid transport and metabolism	Cytoplasmic	3	1	42	16	0.0689655	3521622	0.426	375
L-asparaginase 2	Amino acid transport and metabolism/Translation, ribosomal structure and biogenesis	Periplasmic	3	1	37	21	0.0689655	4746951	0.481	353
Putative glycosyl hydrolase/xylanase	Carbohydrate transport and metabolism	Unknown	3	1	32	26	0.0689655	690763	0.4575	527
Nitroreductase	Energy production and conversion	Unknown	0	2	17	12	0.0689655	3642846	0.461	166
Radical SAM core domain-containing protein	Energy production and conversion	Cytoplasmic	3	1	37	21	0.0689655	5092505	0.408	362
Uncharacterized transporter BF2680	Inorganic ion transport and metabolism	CytoplasmicMembrane	4	4	79	37	0.0689655	3143469	0.4565	533
ADP-ribose pyrophosphatase	Replication, recombination and repair	Cytoplasmic	0	2	21	8	0.0689655	4829608	0.3695	186
LMWPc domain-containing protein	Signal transduction mechanisms	Cytoplasmic	2	0	18	11	0.0689655	3390040	0.429	158
50S ribosomal protein L10	Translation, ribosomal structure and biogenesis	Cytoplasmic	0	2	18	11	0.0689655	4722864	0.399	171
TonB-dependent receptor	Inorganic ion transport and metabolism	OuterMembrane	0	7	58	44	0.0686275	3149209	0.4505	715
FtsX-like permease family protein	Defense mechanisms	CytoplasmicMembrane	4	6	93	53	0.0684932	1872212	0.497	802
Cu/Ag efflux pump CusA	Inorganic ion transport and metabolism	CytoplasmicMembrane	6	8	129	76	0.0682927	4137428	0.486	1029
AcrB/AcrD/AcrF family protein	Defense mechanisms	CytoplasmicMembrane	6	6	114	62	0.0681818	3680666	0.492	1012
AraC family transcriptional regulator	Transcription	Cytoplasmic	3	0	26	18	0.0681818	3748966	0.443	293
OMP-b-brl-3 domain-containing protein	Cell wall/membrane/envelope biogenesis	OuterMembrane	5	5	62	85	0.0680272	383736	0.4445	859
Putative peptidase	Cell wall/membrane/envelope biogenesis	Unknown	1	3	32	27	0.0677966	1671954	0.4815	551
V-type ATP synthase subunit B	Energy production and conversion	Cytoplasmic	2	2	39	20	0.0677966	3196986	0.463	440
Transcription termination/antitermination protein NusA	Transcription	Cytoplasmic	3	1	36	23	0.0677966	235680	0.4015	421
Sigma-54 factor interaction domain-containing protein	Transcription	Cytoplasmic	3	1	36	23	0.0677966	1250303	0.4595	409
TolC family protein	Cell wall/membrane/envelope biogenesis/Intracellular trafficking, secretion, and vesicular transport	Unknown	2	3	50	24	0.0675676	4140534	0.48	393
site-specific DNA-methyltransferase (adenine-specific)	Defense mechanisms	Cytoplasmic	2	3	49	25	0.0675676	1729478	0.384	507
Calcium/sodium antiporter	Inorganic ion transport and metabolism	CytoplasmicMembrane	4	1	47	27	0.0675676	5152736	0.449	319
Multidrug export protein MepA	Defense mechanisms	CytoplasmicMembrane	5	1	58	31	0.0674157	4243764	0.4265	451
3-phosphoserine/phosphohydroxythreonine transaminase	Amino acid transport and metabolism	Cytoplasmic	0	3	21	24	0.0666667	2424891	0.454	356
ribose 5-phosphate isomerase B	Carbohydrate transport and metabolism	Unknown	1	0	8	7	0.0666667	1931764	0.4425	145
Glycos-transf-1 domain-containing protein	Cell wall/membrane/envelope biogenesis	Cytoplasmic	3	1	39	21	0.0666667	5107163	0.4485	400
decarboxylating NADP(+)-dependent phosphogluconate dehydrogenase	Coenzyme transport and metabolism	Cytoplasmic	5	0	44	31	0.0666667	2237830	0.4455	492
NADH-quinone oxidoreductase subunit NuoK	Energy production and conversion	CytoplasmicMembrane	1	0	10	5	0.0666667	967356	0.4855	104
Dihydrolipoamide acetyltransferase component of pyruvate dehydrogenase complex	Energy production and conversion	Cytoplasmic	1	3	26	34	0.0666667	1907409	0.443	456
Pyruvate/oxaloacetate carboxyltransferase	Energy production and conversion	Cytoplasmic	3	2	50	25	0.0666667	3279788	0.4305	612
carbamoyl phosphate synthase small subunit	Nucleotide transport and metabolism	Cytoplasmic	1	2	25	20	0.0666667	3095024	0.4825	359
Putative histidine kinase	Signal transduction mechanisms	CytoplasmicMembrane	3	1	41	19	0.0666667	810852	0.4185	390
AraC-binding domain-containing protein	Transcription	Unknown	1	0	7	8	0.0666667	2344188	0.4175	123
serine--tRNA ligase	Translation, ribosomal structure and biogenesis	Cytoplasmic	2	2	43	17	0.0666667	1161778	0.4105	425
23S rRNA (guanosine(2251)-2'-O)-methyltransferase RlmB	Translation, ribosomal structure and biogenesis	Cytoplasmic	0	2	18	12	0.0666667	3315782	0.4535	247
Plug domain-containing protein	Coenzyme transport and metabolism	OuterMembrane	5	3	67	54	0.0661157	3576976	0.442	648
DNA polymerase III subunit gamma/tau	Coenzyme transport and metabolism	Cytoplasmic	2	4	53	38	0.0659341	3573851	0.435	615
ABC transporter ATP-binding protein	Inorganic ion transport and metabolism	CytoplasmicMembrane	4	2	62	29	0.0659341	3606154	0.4705	485
putative transcriptional regulator, contains C-terminal CBS domains	Inorganic ion transport and metabolism	CytoplasmicMembrane	6	2	79	43	0.0655738	4339174	0.45	598
TonB-dependent receptor	Inorganic ion transport and metabolism	CytoplasmicMembrane	1	3	29	32	0.0655738	5069864	0.3935	366
Prephenate dehydrogenase	Amino acid transport and metabolism	Cytoplasmic	2	1	27	19	0.0652174	4383742	0.47	258
histidine ammonia-lyase	Amino acid transport and metabolism	Cytoplasmic	2	4	55	37	0.0652174	4681706	0.4415	499
DUF3857 domain-containing protein	Amino acid transport and metabolism	Periplasmic	3	3	54	38	0.0652174	4895325	0.456	646
Phage tail tape measure protein	Cell cycle control, cell division, chromosome partitioning	OuterMembrane	7	8	149	81	0.0652174	2824343	0.541	1348
LptD-2 domain-containing protein	Cell wall/membrane/envelope biogenesis	OuterMembrane	2	7	57	81	0.0652174	4258399	0.433	913
aconitate hydratase	Energy production and conversion	Cytoplasmic	1	5	56	36	0.0652174	4167579	0.4605	748
Anthranilate phosphoribosyltransferase	Nucleotide transport and metabolism	Cytoplasmic	2	1	31	15	0.0652174	3116892	0.4675	332
IS110 family transposase	Replication, recombination and repair	Cytoplasmic	1	2	25	21	0.0652174	4749745	0.3925	333
Putative transmembrane glycosyltransferase	Cell wall/membrane/envelope biogenesis	CytoplasmicMembrane	4	1	51	26	0.0649351	1864308	0.4745	391
Sodium:proton antiporter	Inorganic ion transport and metabolism	CytoplasmicMembrane	6	5	110	60	0.0647059	3936729	0.398	755
5-methyltetrahydrofolate--homocysteine S-methyltransferase	Amino acid transport and metabolism	Cytoplasmic	2	0	18	13	0.0645161	941656	0.4415	213
Histidinol-phosphatase	Amino acid transport and metabolism	Cytoplasmic	2	0	21	10	0.0645161	1099789	0.4465	263
L-serine ammonia-lyase	Amino acid transport and metabolism	Cytoplasmic	0	4	32	30	0.0645161	1477670	0.445	403
Phosphomannomutase	Carbohydrate transport and metabolism	Cytoplasmic	0	4	38	24	0.0645161	1675400	0.391	582
Cell division protein FtsX	Cell cycle control, cell division, chromosome partitioning	CytoplasmicMembrane	2	2	39	23	0.0645161	65110	0.444	294
TolC family protein	Cell wall/membrane/envelope biogenesis/Intracellular trafficking, secretion, and vesicular transport	OuterMembrane	3	3	60	33	0.0645161	1869492	0.4955	440
ABC transporter permease	Defense mechanisms	CytoplasmicMembrane	6	0	58	35	0.0645161	1702598	0.4825	436
UDP-glucose 6-dehydrogenase	Energy production and conversion	Cytoplasmic	3	1	37	25	0.0645161	2222743	0.3425	441
NADH:ubiquinone reductase (Na(+)-transporting) subunit F	Energy production and conversion	Cytoplasmic	2	2	38	24	0.0645161	2421690	0.482	424
Holliday junction branch migration DNA helicase RuvB	Replication, recombination and repair	Cytoplasmic	3	1	41	21	0.0645161	132241	0.462	343
Putative two-component system sensor kinase/response regulator fusion protein	Signal transduction mechanisms	CytoplasmicMembrane	3	5	80	44	0.0645161	2393186	0.5145	900
Glucose/galactose transporter	Carbohydrate transport and metabolism	CytoplasmicMembrane	3	2	54	24	0.0641026	3722356	0.483	389
MFS domain-containing protein	Carbohydrate transport and metabolism	CytoplasmicMembrane	3	2	52	26	0.0641026	4766362	0.449	413
cysteine synthase A	Amino acid transport and metabolism	Cytoplasmic	3	0	32	15	0.0638298	5186582	0.4495	316
UPF0056 membrane protein	Intracellular trafficking, secretion, and vesicular transport	CytoplasmicMembrane	2	1	28	19	0.0638298	2621404	0.4645	225
HTH lacI-type domain-containing protein	Transcription	Cytoplasmic	3	0	23	24	0.0638298	3674104	0.479	337
Histidine kinase domain-containing protein	Signal transduction mechanisms	CytoplasmicMembrane	2	5	75	35	0.0636364	3550758	0.468	617
Putative cobalamin biosynthesis-related protein	Coenzyme transport and metabolism	Cytoplasmic	2	10	110	79	0.0634921	3151438	0.4795	1440
Efflux RND transporter permease subunit	Defense mechanisms	CytoplasmicMembrane	3	9	105	84	0.0634921	3950935	0.5365	1069
glycine--tRNA ligase	Translation, ribosomal structure and biogenesis	Cytoplasmic	2	2	37	26	0.0634921	429963	0.4095	514
Malic enzyme	Energy production and conversion	Cytoplasmic	3	3	58	37	0.0631579	4017743	0.403	763
N-(5'-phosphoribosyl)anthranilate isomerase	Amino acid transport and metabolism	Cytoplasmic	1	1	20	12	0.0625	3118849	0.457	196
diaminopimelate decarboxylase	Amino acid transport and metabolism	Cytoplasmic	0	3	34	14	0.0625	3348137	0.4505	388
Aspartokinase	Amino acid transport and metabolism	Cytoplasmic	2	2	39	25	0.0625	3349457	0.4875	440
monofunctional biosynthetic peptidoglycan transglycosylase	Cell wall/membrane/envelope biogenesis	Extracellular	1	1	16	16	0.0625	2288581	0.4245	249
Lipoprotein	Cell wall/membrane/envelope biogenesis	Cytoplasmic	3	3	56	40	0.0625	5008458	0.379	572
TolC family protein	Cell wall/membrane/envelope biogenesis/Intracellular trafficking, secretion, and vesicular transport	OuterMembrane	4	1	52	28	0.0625	3086727	0.446	419
2-amino-4-hydroxy-6-hydroxymethyldihydropteridine diphosphokinase	Coenzyme transport and metabolism	Cytoplasmic	1	1	23	9	0.0625	68887	0.43	154
Putative ABC transport system, ATP-binding protein	Defense mechanisms	CytoplasmicMembrane	3	4	66	46	0.0625	3459047	0.521	575
TonB-dependent receptor	Inorganic ion transport and metabolism	OuterMembrane	3	3	46	50	0.0625	2190115	0.441	758
nicotinate phosphoribosyltransferase	Nucleotide transport and metabolism	Cytoplasmic	1	3	38	26	0.0625	3933579	0.3875	389
Cytidylate kinase-like family protein	Nucleotide transport and metabolism	Cytoplasmic	1	1	16	16	0.0625	4242969	0.464	221
Hydrolase, TatD family	Replication, recombination and repair	Cytoplasmic	1	1	27	5	0.0625	74031	0.4255	212
Tsr25 family tyrosine-type DNA invertase	Replication, recombination and repair	Cytoplasmic	2	1	30	18	0.0625	3342141	0.434	313
DNA-binding protein	Replication, recombination and repair	Cytoplasmic	0	1	6	10	0.0625	4990634	0.4265	91
Sigma-54-dependent Fis family transcriptional regulator	Signal transduction mechanisms	Cytoplasmic	3	1	48	16	0.0625	1791194	0.4115	441
excinuclease ABC subunit UvrA	Replication, recombination and repair	Cytoplasmic	5	5	98	63	0.0621118	3064515	0.4075	943
DUF3857 domain-containing protein	Amino acid transport and metabolism	Unknown	1	5	62	35	0.0618557	4893721	0.526	529
ABC transporter permease	Defense mechanisms	CytoplasmicMembrane	3	2	45	36	0.0617284	1711285	0.47	433
bifunctional aspartate kinase/homoserine dehydrogenase I	Amino acid transport and metabolism	Cytoplasmic	2	6	67	63	0.0615385	664412	0.479	812
carbamoyl-phosphate synthase large subunit	Nucleotide transport and metabolism	Cytoplasmic	1	9	89	74	0.0613497	4494979	0.3945	1074
Putative aminotransferase	Amino acid transport and metabolism	Cytoplasmic	0	3	34	15	0.0612245	2483976	0.514	388
AAA domain-containing protein	Inorganic ion transport and metabolism	Unknown	2	1	30	19	0.0612245	886458	0.41	276
Na-H-Exchanger domain-containing protein	Inorganic ion transport and metabolism	CytoplasmicMembrane	5	4	100	47	0.0612245	3736065	0.4405	730
diaminopimelate dehydrogenase	Amino acid transport and metabolism	Cytoplasmic	2	0	21	12	0.0606061	4103721	0.453	308
UDP-N-acetylmuramoyl-L-alanine--D-glutamate ligase	Cell wall/membrane/envelope biogenesis	Cytoplasmic	3	1	41	25	0.0606061	285545	0.454	445
OMP-b-brl-2 domain-containing protein	Cell wall/membrane/envelope biogenesis	Unknown	0	2	19	14	0.0606061	4175345	0.4395	195
ABC transporter ATP-binding protein	Defense mechanisms	CytoplasmicMembrane	1	1	22	11	0.0606061	1165832	0.441	236
DUF4373 domain-containing protein	Replication, recombination and repair	Unknown	1	1	23	10	0.0606061	4362713	0.3915	278
RNA pseudouridine synthase	Translation, ribosomal structure and biogenesis	Cytoplasmic	1	1	19	14	0.0606061	4637516	0.402	222
arginine--tRNA ligase	Translation, ribosomal structure and biogenesis	Cytoplasmic	2	3	56	27	0.060241	4988753	0.41	598
Putative mechanosensitive ion channel family protein	Cell wall/membrane/envelope biogenesis	CytoplasmicMembrane	3	0	34	16	0.06	674453	0.4375	302
pyridoxamine kinase	Coenzyme transport and metabolism	Cytoplasmic	2	1	31	19	0.06	4550647	0.397	291
Flavorubredoxin	Energy production and conversion	Cytoplasmic	1	2	29	21	0.06	1132668	0.449	400
Fe/B12 periplasmic-binding domain-containing protein	Inorganic ion transport and metabolism	Cytoplasmic	3	0	27	23	0.06	2625029	0.48	383
twin-arginine translocase subunit TatC	Intracellular trafficking, secretion, and vesicular transport	CytoplasmicMembrane	2	1	39	11	0.06	1006808	0.3855	265
Phosphatase PAP2 family protein	Lipid transport and metabolism	CytoplasmicMembrane	1	2	37	13	0.06	4901857	0.4965	227
Peptidyl-prolyl cis-trans isomerase	Posttranslational modification, protein turnover, chaperones	Cytoplasmic	2	1	36	14	0.06	4577327	0.4585	300
DUF4954 domain-containing protein	Translation, ribosomal structure and biogenesis/Cell wall/membrane/envelope biogenesis	Cytoplasmic	2	4	51	49	0.06	726702	0.4875	664
glutamate-5-semialdehyde dehydrogenase	Amino acid transport and metabolism	Cytoplasmic	1	3	40	27	0.0597015	523128	0.4755	416
Putative exported hexosaminidase	Carbohydrate transport and metabolism	Unknown	1	3	43	24	0.0597015	3596730	0.476	550
IS21 family ISBf1 transposase	Replication, recombination and repair	Cytoplasmic	2	2	43	24	0.0597015	1795456	0.4315	549
Transket-pyr domain-containing protein	Energy production and conversion	Cytoplasmic	2	3	51	33	0.0595238	1908920	0.4715	679
TonB-dependent receptor	Coenzyme transport and metabolism	OuterMembrane	3	5	66	69	0.0592593	1841582	0.476	679
Alpha-L-fucosidase	Carbohydrate transport and metabolism	Unknown	2	1	38	13	0.0588235	3814936	0.419	435
DUF4091 domain-containing protein	Carbohydrate transport and metabolism	Periplasmic	1	4	45	40	0.0588235	4736924	0.471	600
Hemerythrin domain-containing protein	Cell cycle control, cell division, chromosome partitioning	Cytoplasmic	1	1	23	11	0.0588235	3128707	0.42	235
Outer membrane beta-barrel domain protein	Cell wall/membrane/envelope biogenesis	Unknown	1	1	19	15	0.0588235	1419883	0.383	258
Mechanosensitive ion channel family protein	Cell wall/membrane/envelope biogenesis	CytoplasmicMembrane	3	1	46	22	0.0588235	3583746	0.4605	390
Efflux RND transporter periplasmic adaptor subunit	Cell wall/membrane/envelope biogenesis	CytoplasmicMembrane	1	2	28	23	0.0588235	3679471	0.4595	351
dethiobiotin synthase	Coenzyme transport and metabolism	Cytoplasmic	1	1	24	10	0.0588235	1879711	0.468	214
pyridoxamine kinase	Coenzyme transport and metabolism	Cytoplasmic	2	1	32	19	0.0588235	4006665	0.4305	291
Sulfatase domain-containing protein	Inorganic ion transport and metabolism	Unknown	1	1	17	17	0.0588235	2264139	0.497	284
Adenylyl-sulfate kinase	Nucleotide transport and metabolism	Cytoplasmic	0	2	21	13	0.0588235	1950552	0.4285	203
Substrate-binding domain-containing protein	Signal transduction mechanisms	CytoplasmicMembrane	7	2	93	60	0.0588235	5142097	0.448	918
HTH-11 domain-containing protein	Transcription	Cytoplasmic	0	1	11	6	0.0588235	1758250	0.494	103
Sigma-70 family RNA polymerase sigma factor	Transcription	Cytoplasmic	2	0	22	12	0.0588235	1923338	0.462	174
HTH tetR-type domain-containing protein	Transcription	Cytoplasmic	0	2	21	13	0.0588235	2523544	0.401	204
transcription termination factor Rho	Transcription	Cytoplasmic	0	5	47	38	0.0588235	3548560	0.434	689
DNA-binding helix-turn-helix protein	Transcription	Cytoplasmic	0	1	11	6	0.0588235	4035843	0.3355	152
tRNA (N6-isopentenyl adenosine(37)-C2)-methylthiotransferase MiaB	Translation, ribosomal structure and biogenesis	Cytoplasmic	1	3	35	33	0.0588235	32970	0.4085	458
cysteine--tRNA ligase	Translation, ribosomal structure and biogenesis	Cytoplasmic	1	3	45	23	0.0588235	172928	0.449	492
Pseudouridine synthase RluA, 23S rRNA- or tRNA-specific	Translation, ribosomal structure and biogenesis	Cytoplasmic	2	0	26	8	0.0588235	515317	0.4605	358
asparagine--tRNA ligase	Translation, ribosomal structure and biogenesis	Cytoplasmic	3	0	35	16	0.0588235	4469886	0.402	468
Levanase	Carbohydrate transport and metabolism	Cytoplasmic	1	4	43	43	0.0581395	3723568	0.485	623
DEAD/DEAH box helicase	Replication, recombination and repair	Cytoplasmic	2	3	48	38	0.0581395	140053	0.455	648
F5/8 type C domain-containing protein	Carbohydrate transport and metabolism	Unknown	2	1	31	21	0.0576923	803178	0.4905	484
Cation diffusion facilitator family transporter	Inorganic ion transport and metabolism	CytoplasmicMembrane	1	2	30	22	0.0576923	5180895	0.461	300
Peptidase domain-containing ABC transporter	Defense mechanisms	CytoplasmicMembrane	3	5	84	55	0.057554	4502401	0.445	737
Bifunctional NAD(P)H-hydrate repair enzyme	Coenzyme transport and metabolism	Unknown	3	2	54	33	0.0574713	1256364	0.4385	504
F5/8 type C domain-containing protein	Carbohydrate transport and metabolism	Unknown	3	1	46	24	0.0571429	3585776	0.4755	606
Alpha-1,6-mannanase	Cell wall/membrane/envelope biogenesis	Unknown	2	0	22	13	0.0571429	342749	0.431	373
Omp85 domain-containing protein	Cell wall/membrane/envelope biogenesis	OuterMembrane	2	2	36	34	0.0571429	3775390	0.4505	407
Mechanosensitive ion channel family protein	Cell wall/membrane/envelope biogenesis	CytoplasmicMembrane	4	2	74	31	0.0571429	5150801	0.477	603
sulfate adenylyltransferase subunit CysD	Coenzyme transport and metabolism	Cytoplasmic	1	1	20	15	0.0571429	1951188	0.439	304
CMP-N,N'-diacetyllegionaminic acid synthase	Coenzyme transport and metabolism	Cytoplasmic	1	1	20	15	0.0571429	4510410	0.386	224
cardiolipin synthase	Lipid transport and metabolism	CytoplasmicMembrane	4	0	47	23	0.0571429	821452	0.4015	480
DnaJ-class molecular chaperone with C-terminal Zn finger domain	Posttranslational modification, protein turnover, chaperones	Cytoplasmic	1	1	21	14	0.0571429	3770530	0.459	314
Putative two-component response regulator protein	Signal transduction mechanisms	Cytoplasmic	1	1	22	13	0.0571429	1719455	0.4715	174
redox-sensing transcriptional repressor Rex	Transcription	Unknown	1	1	21	14	0.0571429	4464600	0.4325	221
NAD-dependent protein deacylase	Transcription	Cytoplasmic	0	2	21	14	0.0571429	5113587	0.4435	237
tRNA (guanosine(46)-N7)-methyltransferase TrmB	Translation, ribosomal structure and biogenesis	Cytoplasmic	2	0	20	15	0.0571429	4453954	0.4855	253
Alpha amylase	Cell wall/membrane/envelope biogenesis	Unknown	3	5	72	69	0.0567376	3664550	0.4765	954
Glutamate 5-kinase	Amino acid transport and metabolism	Cytoplasmic	1	2	26	27	0.0566038	524388	0.4715	361
L-asparaginase/archaeal Glu-tRNAGln amidotransferase subunit D	Amino acid transport and metabolism/Translation, ribosomal structure and biogenesis	Cytoplasmic	2	1	35	18	0.0566038	3120536	0.4335	349
Dipeptidase	Cell wall/membrane/envelope biogenesis	Unknown	1	2	27	26	0.0566038	1673655	0.467	546
N-acetylmuramoyl-L-alanine amidase	Cell wall/membrane/envelope biogenesis	Unknown	2	1	32	21	0.0566038	3957178	0.4985	347
dTDP-glucose 4,6-dehydratase	Cell wall/membrane/envelope biogenesis	Cytoplasmic	2	1	28	25	0.0566038	5179866	0.4665	336
biosynthetic arginine decarboxylase	Coenzyme transport and metabolism	Unknown	1	5	60	46	0.0566038	215628	0.412	631
AraC-type DNA-binding domain and AraC-containing proteins	Transcription	Cytoplasmic	1	2	28	25	0.0566038	889560	0.3975	306
Beta-galactosidase	Carbohydrate transport and metabolism	Unknown	3	1	45	26	0.056338	4474446	0.4245	629
Putative ATP-dependent RNA helicase, DbpA-like	Replication, recombination and repair	Cytoplasmic	2	2	48	23	0.056338	2423058	0.4555	440
threonine-phosphate decarboxylase CobD	Amino acid transport and metabolism	Cytoplasmic	2	1	37	17	0.0555556	2936462	0.503	338
Imidazole glycerol phosphate synthase subunit HisF	Amino acid transport and metabolism	Cytoplasmic	2	0	22	14	0.0555556	3352291	0.457	251
Putative transmembrane protein	Amino acid transport and metabolism	CytoplasmicMembrane	3	1	41	31	0.0555556	4673242	0.477	458
Beta-N-acetylhexosaminidase	Carbohydrate transport and metabolism	Unknown	2	2	43	29	0.0555556	3609280	0.4635	519
TonB-dependent receptor	Cell wall/membrane/envelope biogenesis	OuterMembrane	2	6	80	64	0.0555556	956631	0.496	900
Putative membrane protein	Cell wall/membrane/envelope biogenesis	Cytoplasmic	2	1	33	21	0.0555556	2843541	0.4575	417
Putative LPS biosynthesis DNTP-hexose dehydratase-epimerase	Cell wall/membrane/envelope biogenesis	CytoplasmicMembrane	1	0	13	5	0.0555556	4305707	0.344	76
OstA-like-N domain-containing protein	Cell wall/membrane/envelope biogenesis	Unknown	4	1	55	35	0.0555556	4574231	0.459	568
Putative exported methylamine utilization protein	Energy production and conversion	Periplasmic	1	2	33	21	0.0555556	3134144	0.461	370
Arylsulfatase	Inorganic ion transport and metabolism	Cytoplasmic	1	2	33	21	0.0555556	985994	0.4325	484
Amino acid/peptide transporter	Inorganic ion transport and metabolism	CytoplasmicMembrane	2	3	61	29	0.0555556	3062060	0.4	553
nicotinate-nucleotide--dimethylbenzimidazole phosphoribosyltransferase	Nucleotide transport and metabolism	Cytoplasmic	3	0	38	16	0.0555556	2933151	0.4625	346
single-stranded-DNA-specific exonuclease RecJ	Replication, recombination and repair	Cytoplasmic	2	2	44	28	0.0555556	4364644	0.447	573
HAMP domain-containing histidine kinase	Signal transduction mechanisms	CytoplasmicMembrane	3	1	50	22	0.0555556	3211193	0.4155	433
division/cell wall cluster transcriptional repressor MraZ	Transcription	Cytoplasmic	1	0	14	4	0.0555556	293256	0.4305	159
capsular polysaccharide transcription antiterminator UpgY	Transcription	Cytoplasmic	1	0	12	6	0.0555556	894921	0.378	179
BlaI/MecI/CopY family transcriptional regulator	Transcription	Unknown	0	1	10	8	0.0555556	4429036	0.4075	125
ribosome assembly cofactor RimP	Translation, ribosomal structure and biogenesis	Cytoplasmic	1	0	12	6	0.0555556	235210	0.392	156
sodium-translocating pyrophosphatase	Energy production and conversion	CytoplasmicMembrane	4	3	80	47	0.0551181	259128	0.377	735
Thioredoxin domain-containing protein	Energy production and conversion/Posttranslational modification, protein turnover, chaperones	Unknown	2	4	74	35	0.0550459	3777354	0.4465	738
ABC transporter permease	Defense mechanisms	CytoplasmicMembrane	3	1	53	20	0.0547945	3082099	0.4295	373
F0F1 ATP synthase subunit alpha	Energy production and conversion	Cytoplasmic	4	0	48	25	0.0547945	2607736	0.4265	528
Thioredoxin domain-containing protein	Energy production and conversion/Posttranslational modification, protein turnover, chaperones	Unknown	1	3	43	30	0.0547945	3559887	0.4895	544
Aspartate/methionine/tyrosine aminotransferase	Amino acid transport and metabolism	Cytoplasmic	1	2	32	23	0.0545455	4381458	0.4745	395
Putative glycosyl hydrolase	Carbohydrate transport and metabolism	Cytoplasmic	2	4	63	47	0.0545455	3676804	0.476	772
ribonucleotide-diphosphate reductase subunit beta	Nucleotide transport and metabolism	Cytoplasmic	2	1	33	22	0.0545455	3160424	0.449	350
Bacterial regulatory helix-turn-helix s, AraC family protein	Transcription	Cytoplasmic	0	3	31	24	0.0545455	3399762	0.4465	230
N-succinylornithine carbamoyltransferase	Amino acid transport and metabolism	Cytoplasmic	0	2	23	14	0.0540541	519841	0.463	319
Histidine decarboxylase proenzyme	Amino acid transport and metabolism	Cytoplasmic	1	1	22	15	0.0540541	1687505	0.4245	299
DUF4965 domain-containing protein	Carbohydrate transport and metabolism	Unknown	4	2	69	42	0.0540541	325165	0.434	837
OmpH family outer membrane protein	Cell wall/membrane/envelope biogenesis	Unknown	1	1	22	15	0.0540541	3580065	0.4125	202
Outer membrane beta-barrel domain protein	Cell wall/membrane/envelope biogenesis	Unknown	1	1	20	17	0.0540541	3728611	0.3985	258
D-alanine--D-alanine ligase	Nucleotide transport and metabolism	Cytoplasmic	1	1	19	18	0.0540541	516387	0.4785	325
ABC transporter ATP-binding protein	Secondary metabolites biosynthesis, transport, and catabolism	CytoplasmicMembrane	1	1	24	13	0.0540541	4590423	0.427	257
DNA-binding response regulator	Signal transduction mechanisms	Cytoplasmic	2	0	29	8	0.0540541	2619191	0.4645	225
Putative transcriptional regulator	Transcription	Cytoplasmic	2	0	30	7	0.0540541	4379448	0.409	241
TrwB-AAD-bind domain-containing protein	Intracellular trafficking, secretion, and vesicular transport	CytoplasmicMembrane	1	4	54	39	0.0537634	1783121	0.5075	535
SusD/RagB family nutrient-binding outer membrane lipoprotein	Coenzyme transport and metabolism	Unknown	1	2	31	25	0.0535714	3518974	0.4305	491
ABC transporter permease	Cell wall/membrane/envelope biogenesis	CytoplasmicMembrane	2	2	45	30	0.0533333	1862995	0.4865	436
Fibrobacter succinogenes major paralogous domain protein	Cell motility	Unknown	2	3	41	53	0.0531915	4182709	0.423	692
putative transporter	Inorganic ion transport and metabolism	CytoplasmicMembrane	4	2	80	33	0.0530973	2198539	0.4455	554
TonB-dependent receptor	Inorganic ion transport and metabolism	OuterMembrane	1	5	59	54	0.0530973	2437278	0.438	739
pyridoxamine 5'-phosphate oxidase	Coenzyme transport and metabolism	Cytoplasmic	0	2	20	18	0.0526316	1652012	0.4265	236
HlyD-D23 domain-containing protein	Defense mechanisms	CytoplasmicMembrane	0	2	23	15	0.0526316	3142619	0.496	227
TonB-dependent receptor	Inorganic ion transport and metabolism	OuterMembrane	0	5	53	42	0.0526316	672021	0.493	740
Cadmium, cobalt and zinc/H(+)-K(+) antiporter	Inorganic ion transport and metabolism	CytoplasmicMembrane	2	1	37	20	0.0526316	3145744	0.398	303
FecR family protein	Inorganic ion transport and metabolism/Signal transduction mechanisms	CytoplasmicMembrane	1	1	23	15	0.0526316	4395648	0.3985	311
Lipoyl-binding domain-containing protein	Lipid transport and metabolism	Cytoplasmic	1	0	9	10	0.0526316	1898284	0.4705	175
Acetyl/propionyl-CoA carboxylase, alpha subunit	Lipid transport and metabolism	Cytoplasmic	1	0	8	11	0.0526316	3941054	0.5155	167
Acetyl-CoA carboxylase, carboxyltransferase component	Lipid transport and metabolism	Cytoplasmic	1	2	31	26	0.0526316	3941574	0.4815	512
Alpha/beta fold hydrolase	Posttranslational modification, protein turnover, chaperones	Unknown	2	2	52	24	0.0526316	978378	0.431	448
tRNA (adenosine(37)-N6)-threonylcarbamoyltransferase complex dimerization subunit type 1 TsaB	Posttranslational modification, protein turnover, chaperones	Cytoplasmic	1	1	23	15	0.0526316	4119558	0.381	230
DNA topoisomerase	Replication, recombination and repair	Cytoplasmic	2	3	60	35	0.0526316	4233137	0.398	717
Clostripain	Secondary metabolites biosynthesis, transport, and catabolism	Unknown	3	0	27	30	0.0526316	3214154	0.419	394
Elongation factor P	Translation, ribosomal structure and biogenesis	Cytoplasmic	0	1	13	6	0.0526316	513513	0.42	189
Glutaminase	Carbohydrate transport and metabolism	Periplasmic	0	6	76	39	0.0521739	346085	0.4675	827
cobalt-precorrin-5B (C(1))-methyltransferase CbiD	Coenzyme transport and metabolism	Cytoplasmic	3	2	64	32	0.0520833	2973265	0.46	643
FtsX-like permease family protein	Defense mechanisms	CytoplasmicMembrane	2	2	48	29	0.0519481	1700005	0.486	426
FrrC	Signal transduction mechanisms	CytoplasmicMembrane	3	0	41	17	0.0517241	625261	0.4275	376
Putative transport related, lipoprotein	Cell wall/membrane/envelope biogenesis/Intracellular trafficking, secretion, and vesicular transport	OuterMembrane	3	2	57	40	0.0515464	3954152	0.5175	476
pantoate--beta-alanine ligase	Coenzyme transport and metabolism	Cytoplasmic	2	0	24	15	0.0512821	1156529	0.415	283
sulfate adenylyltransferase subunit CysN	Coenzyme transport and metabolism	Cytoplasmic	2	2	48	30	0.0512821	1952111	0.4285	477
HesA/MoeB/ThiF family protein	Coenzyme transport and metabolism	Cytoplasmic	1	1	26	13	0.0512821	2988520	0.465	234
WD40-like Beta Propeller Repeat family protein	Intracellular trafficking, secretion, and vesicular transport	Unknown	1	3	37	41	0.0512821	950895	0.4855	478
TolC family protein	Cell wall/membrane/envelope biogenesis/Intracellular trafficking, secretion, and vesicular transport	Unknown	2	3	68	30	0.0510204	2941853	0.434	498
Putative oxidoreductase	Energy production and conversion	Cytoplasmic	2	1	35	24	0.0508475	4162656	0.449	411
Arylsulfatase	Inorganic ion transport and metabolism	Cytoplasmic	1	2	32	27	0.0508475	3607750	0.4725	505
AdoMet activation domain-containing protein	Amino acid transport and metabolism	Cytoplasmic	1	1	22	18	0.05	942297	0.445	235
AMP-N domain-containing protein	Amino acid transport and metabolism	Cytoplasmic	3	0	41	19	0.05	4898717	0.4225	458
2-amino-4-hydroxy-6-hydroxymethyldihydropteridine diphosphokinase	Coenzyme transport and metabolism	Cytoplasmic	1	0	16	4	0.05	2666365	0.4365	123
Bifunctional metallophosphatase/5'-nucleotidase	Nucleotide transport and metabolism	Periplasmic	2	2	48	32	0.05	2187298	0.4685	580
Lipoprotein	Posttranslational modification, protein turnover, chaperones	Unknown	1	0	6	14	0.05	2975460	0.4365	139
Single-stranded DNA-binding protein	Replication, recombination and repair	Cytoplasmic	0	1	10	10	0.05	1827567	0.4315	153
exodeoxyribonuclease VII large subunit	Replication, recombination and repair	Cytoplasmic	3	1	56	24	0.05	4456913	0.485	411
ribosome recycling factor	Translation, ribosomal structure and biogenesis	Cytoplasmic	0	1	11	9	0.05	754507	0.411	187
dihydroxy-acid dehydratase	Coenzyme transport and metabolism	Cytoplasmic	2	2	43	38	0.0493827	4179018	0.417	601
Histidinol dehydrogenase	Amino acid transport and metabolism	Cytoplasmic	2	1	36	25	0.0491803	3523786	0.4245	429
phosphoglucosamine mutase	Carbohydrate transport and metabolism	Cytoplasmic	1	2	40	21	0.0491803	4331888	0.397	463
Phosphate-selective porin O and P	Cell wall/membrane/envelope biogenesis	OuterMembrane	2	1	36	25	0.0491803	4748042	0.443	396
ABC transporter domain-containing protein	Coenzyme transport and metabolism/Inorganic ion transport and metabolism	CytoplasmicMembrane	1	2	42	19	0.0491803	2627230	0.4905	343
P-loop-TraG domain-containing protein	Intracellular trafficking, secretion, and vesicular transport	Cytoplasmic	1	5	67	55	0.0491803	1749847	0.535	807
Integrase	Replication, recombination and repair	Cytoplasmic	2	0	30	11	0.0487805	1799716	0.3325	269
DNA gyrase/topoisomerase IV, subunit B	Replication, recombination and repair	Cytoplasmic	2	2	53	29	0.0487805	5154923	0.4505	624
S1 motif domain-containing protein	Transcription	Cytoplasmic	1	4	67	36	0.0485437	2183027	0.483	708
Iron ABC transporter permease	Inorganic ion transport and metabolism	CytoplasmicMembrane	1	3	53	30	0.0481928	2626186	0.4755	346
Efflux transporter periplasmic adaptor subunit	Cell wall/membrane/envelope biogenesis	Unknown	2	1	32	31	0.047619	3476319	0.401	357
RNA polymerase factor sigma-54	Transcription	Cytoplasmic	0	4	54	30	0.047619	4900355	0.488	493
ABC transporter ATP-binding protein	Defense mechanisms	CytoplasmicMembrane	4	1	73	33	0.0471698	3460774	0.506	589
carboxynorspermidine decarboxylase	Amino acid transport and metabolism	Cytoplasmic	1	2	32	32	0.046875	2978567	0.4995	367
LPS export ABC transporter ATP-binding protein	Carbohydrate transport and metabolism	CytoplasmicMembrane	2	1	43	21	0.046875	3084318	0.4595	487
DNA replication and repair protein RecF	Replication, recombination and repair	Unknown	1	2	38	26	0.046875	1098267	0.419	371
PriCT-1 domain-containing protein	Replication, recombination and repair	Cytoplasmic	3	3	83	45	0.046875	3246942	0.4735	792
histidine--tRNA ligase	Translation, ribosomal structure and biogenesis	Cytoplasmic	1	2	43	21	0.046875	3809734	0.419	455
bifunctional riboflavin kinase/FAD synthetase	Coenzyme transport and metabolism	Cytoplasmic	1	1	29	14	0.0465116	4879535	0.3915	314
replicative DNA helicase	Replication, recombination and repair	Cytoplasmic	0	4	50	36	0.0465116	3036607	0.4115	516
HTH araC/xylS-type domain-containing protein	Transcription	Cytoplasmic	1	1	26	17	0.0465116	3360503	0.4265	269
Extracellular exo-alpha-(1->5)-L-arabinofuranosidase	Carbohydrate transport and metabolism	Unknown	1	1	21	23	0.0454545	310549	0.4615	359
ParA-like ATPase involved in chromosome/plasmid partitioning or cellulose biosynthesis protein BcsQ	Cell cycle control, cell division, chromosome partitioning	Cytoplasmic	0	2	28	16	0.0454545	1501180	0.458	254
Metal resistance related protein	Cell wall/membrane/envelope biogenesis	Unknown	0	3	29	37	0.0454545	4136110	0.464	420
Cyclic nucleotide-binding domain-containing protein	Transcription	Cytoplasmic	2	0	31	13	0.0454545	441612	0.439	207
DNA-binding transcriptional regulator, MarR family	Transcription	Cytoplasmic	1	0	16	6	0.0454545	4288307	0.38	149
Putative two-component system sensor kinase/response regulator fusion protein	Signal transduction mechanisms	CytoplasmicMembrane	2	5	101	55	0.0448718	3718524	0.4545	908
Aminopeptidase	Amino acid transport and metabolism	Unknown	1	2	41	26	0.0447761	2415147	0.471	466
PfkB domain-containing protein	Carbohydrate transport and metabolism	Cytoplasmic	1	1	28	17	0.0444444	3721434	0.497	297
site-specific DNA-methyltransferase (adenine-specific)	Replication, recombination and repair	Cytoplasmic	1	1	31	14	0.0444444	1764127	0.418	314
Mechanosensitive ion channel family protein	Cell wall/membrane/envelope biogenesis	CytoplasmicMembrane	3	0	45	23	0.0441176	888295	0.4045	416
Omp85 domain-containing protein	Cell wall/membrane/envelope biogenesis	OuterMembrane	4	1	72	43	0.0434783	4622679	0.4725	784
Cys-tRNA(Pro) deacylase	Coenzyme transport and metabolism	Cytoplasmic	1	0	15	8	0.0434783	3063780	0.424	160
Acetyltransf-6 domain-containing protein	Defense mechanisms	Cytoplasmic	2	0	28	18	0.0434783	3644209	0.438	328
anaerobic ribonucleoside-triphosphate reductase activating protein	Energy production and conversion	Cytoplasmic	0	1	13	10	0.0434783	4108177	0.4775	153
Zinc ABC transporter substrate-binding protein	Inorganic ion transport and metabolism	CytoplasmicMembrane	0	2	25	21	0.0434783	95623	0.5355	309
phosphate ABC transporter permease subunit PstC	Inorganic ion transport and metabolism	CytoplasmicMembrane	1	2	43	26	0.0434783	3229053	0.492	399
Putative protease, YhbU-like	Posttranslational modification, protein turnover, chaperones	Cytoplasmic	2	2	57	35	0.0434783	652730	0.455	609
Sigma-54-dependent Fis family transcriptional regulator	Signal transduction mechanisms	Cytoplasmic	2	0	28	18	0.0434783	1718627	0.46	260
MarR family transcriptional regulator	Transcription	Cytoplasmic	1	0	18	5	0.0434783	3655364	0.4945	147
peptide deformylase	Translation, ribosomal structure and biogenesis	Cytoplasmic	1	0	15	8	0.0434783	1968899	0.3955	185
Efflux ABC transporter, permease protein	Defense mechanisms	CytoplasmicMembrane	1	2	46	24	0.0428571	1698688	0.47	423
phosphonopyruvate decarboxylase	Energy production and conversion	Cytoplasmic	1	2	42	28	0.0428571	2215919	0.498	379
Cytochrome bd ubiquinol oxidase subunit 1	Energy production and conversion	CytoplasmicMembrane	0	3	48	22	0.0428571	2259222	0.4505	518
AMP-binding enzyme	Lipid transport and metabolism	Cytoplasmic	2	1	47	23	0.0428571	377030	0.4495	602
cysteine synthase A	Amino acid transport and metabolism	Cytoplasmic	1	1	29	18	0.0425532	3826629	0.4545	317
Alpha-N-acetylglucosaminidase	Carbohydrate transport and metabolism	Cytoplasmic	2	2	64	30	0.0425532	734609	0.4795	719
Thioredoxin domain-containing protein	Energy production and conversion/Posttranslational modification, protein turnover, chaperones	CytoplasmicMembrane	1	1	29	18	0.0425532	3557833	0.4885	362
Putative regulatory protein	Transcription	Cytoplasmic	1	1	31	16	0.0425532	3359168	0.458	274
TonB-dependent receptor	Inorganic ion transport and metabolism	OuterMembrane	2	5	73	92	0.0424242	4781653	0.4255	999
TonB-dependent receptor	Inorganic ion transport and metabolism	OuterMembrane	1	6	77	90	0.0419162	4911406	0.4375	999
SRPBCC family protein	Amino acid transport and metabolism	Unknown	1	0	14	10	0.0416667	536069	0.4165	137
GDP-L-fucose synthase	Carbohydrate transport and metabolism/Cell wall/membrane/envelope biogenesis	Cytoplasmic	2	0	34	14	0.0416667	2205453	0.4615	357
SLBB domain-containing protein	Cell wall/membrane/envelope biogenesis	Unknown	2	0	30	18	0.0416667	3241712	0.5275	263
ABC-type antimicrobial peptide transport system, permease component	Defense mechanisms	CytoplasmicMembrane	1	2	37	35	0.0416667	2253878	0.497	407
2-iminoacetate synthase ThiH	Energy production and conversion	Cytoplasmic	1	1	29	19	0.0416667	2987373	0.505	375
conjugative transposon protein TraN	Intracellular trafficking, secretion, and vesicular transport	Cytoplasmic	1	1	33	15	0.0416667	1756226	0.432	385
thiol peroxidase	Posttranslational modification, protein turnover, chaperones	Periplasmic	1	0	15	9	0.0416667	3236633	0.437	167
DUF4837 domain-containing protein	Replication, recombination and repair	Unknown	0	2	21	27	0.0416667	1248130	0.465	349
TonB-dependent receptor	Inorganic ion transport and metabolism	OuterMembrane	3	4	88	81	0.0414201	797293	0.458	1062
PNPLA domain-containing protein	Cell wall/membrane/envelope biogenesis	Unknown	1	4	70	52	0.0409836	4246720	0.477	737
Phosphate-selective porin O and P	Inorganic ion transport and metabolism	Unknown	1	1	32	17	0.0408163	3628917	0.4735	346
Two component regulator three Y domain-containing protein	Signal transduction mechanisms	Unknown	1	6	107	65	0.0406977	4917621	0.4975	948
Beta-N-acetylhexosaminidase	Carbohydrate transport and metabolism	Periplasmic	2	1	49	25	0.0405405	812299	0.411	654
imidazole glycerol phosphate synthase subunit HisH	Amino acid transport and metabolism	Cytoplasmic	1	0	15	10	0.04	3353904	0.4025	197
Ribonuclease H	Energy production and conversion	Unknown	0	1	13	12	0.04	207337	0.4265	210
V-type ATP synthase subunit K	Energy production and conversion	CytoplasmicMembrane	0	1	18	7	0.04	3194048	0.4275	154
Isochorismatase family protein yecD	Secondary metabolites biosynthesis, transport, and catabolism	Cytoplasmic	1	0	19	6	0.04	3943214	0.487	224
ParB domain-containing protein	Transcription	Cytoplasmic	1	0	14	11	0.04	2535897	0.4315	182
Permease	Amino acid transport and metabolism/Carbohydrate transport and metabolism	CytoplasmicMembrane	1	2	42	34	0.0394737	669931	0.5155	317
MFS domain-containing protein	Amino acid transport and metabolism/Carbohydrate transport and metabolism/Inorganic ion transport and metabolism	CytoplasmicMembrane	3	0	54	22	0.0394737	1578517	0.439	423
AAA-23 domain-containing protein	Replication, recombination and repair	Cytoplasmic	4	4	133	71	0.0392157	3463153	0.491	996
beta-glucosidase BglX	Carbohydrate transport and metabolism	Periplasmic	2	3	79	49	0.0390625	408098	0.5055	767
Transporter	Cell wall/membrane/envelope biogenesis/Intracellular trafficking, secretion, and vesicular transport	CytoplasmicMembrane	1	3	49	54	0.038835	3971476	0.503	502
Galactose oxidase	Signal transduction mechanisms	Cytoplasmic	4	2	94	61	0.0387097	793845	0.4745	889
Putative aldolase	Amino acid transport and metabolism	Cytoplasmic	0	2	33	19	0.0384615	3779687	0.4395	338
Cation-transporting ATPase	Inorganic ion transport and metabolism	CytoplasmicMembrane	1	4	82	48	0.0384615	2439908	0.453	737
hypoxanthine phosphoribosyltransferase	Nucleotide transport and metabolism	Cytoplasmic	0	1	17	9	0.0384615	1281999	0.4065	179
IMP dehydrogenase	Nucleotide transport and metabolism	Cytoplasmic	0	3	44	34	0.0384615	3946291	0.449	498
Site-specific recombinase XerD	Replication, recombination and repair	Cytoplasmic	1	1	29	23	0.0384615	1394798	0.422	372
SoxR reducing system RseC family protein	Signal transduction mechanisms	CytoplasmicMembrane	1	0	13	13	0.0384615	3048486	0.4125	140
TonB-dependent receptor	Inorganic ion transport and metabolism	OuterMembrane	3	2	70	61	0.0381679	3136807	0.4695	768
MFS domain-containing protein	Amino acid transport and metabolism/Carbohydrate transport and metabolism/Inorganic ion transport and metabolism	CytoplasmicMembrane	1	3	63	42	0.0380952	3141093	0.483	510
asparagine synthase B	Amino acid transport and metabolism	Cytoplasmic	2	1	43	36	0.0379747	3099143	0.4315	559
Putative macrolide export ATP-binding/permease protein, MacB-like	Defense mechanisms	CytoplasmicMembrane	1	4	87	45	0.0378788	1875352	0.486	807
lipid-A-disaccharide synthase	Cell wall/membrane/envelope biogenesis	Cytoplasmic	1	1	39	14	0.0377358	854983	0.434	378
ABC transporter substrate-binding protein	Inorganic ion transport and metabolism	Unknown	1	1	29	24	0.0377358	3182949	0.4315	445
N-acetylglucosamine-6-phosphate deacetylase	Carbohydrate transport and metabolism	Cytoplasmic	1	1	34	20	0.037037	3209190	0.427	384
Carboxy-terminal processing protease	Cell wall/membrane/envelope biogenesis	CytoplasmicMembrane	2	1	51	30	0.037037	4920639	0.447	561
Na(+)-translocating NADH-quinone reductase subunit A	Energy production and conversion	Cytoplasmic	1	1	36	18	0.037037	2417109	0.468	451
Phosphoribosylaminoimidazole (AIR) synthetase	Nucleotide transport and metabolism	Cytoplasmic	0	2	30	24	0.037037	1027556	0.432	389
fructose-6-phosphate aldolase	Nucleotide transport and metabolism	Cytoplasmic	1	0	18	9	0.037037	3585054	0.455	219
RNA polymerase sigma factor	Transcription	Cytoplasmic	1	0	19	8	0.037037	3781161	0.4355	184
Endoribonuclease	Translation, ribosomal structure and biogenesis	Cytoplasmic	1	1	29	25	0.037037	952332	0.4985	377
translation elongation factor Ts	Translation, ribosomal structure and biogenesis	Cytoplasmic	0	1	21	6	0.037037	4465979	0.412	331
TSPc domain-containing protein	Cell wall/membrane/envelope biogenesis	Unknown	2	0	32	23	0.0363636	425192	0.4685	344
Putative type II restriction enzyme	Replication, recombination and repair	Cytoplasmic	0	2	38	17	0.0363636	2429623	0.4755	363
TolC family protein	Cell wall/membrane/envelope biogenesis/Intracellular trafficking, secretion, and vesicular transport	OuterMembrane	3	0	58	25	0.0361446	3743206	0.472	460
5-methyltetrahydropteroyltriglutamate--homocysteine methyltransferase	Amino acid transport and metabolism	Cytoplasmic	1	1	41	15	0.0357143	3135412	0.475	326
DUF3575 domain-containing protein	Cell wall/membrane/envelope biogenesis	Unknown	1	0	19	9	0.0357143	1894341	0.4455	198
WbqC-like protein family protein	Energy production and conversion	Cytoplasmic	1	0	18	10	0.0357143	150377	0.461	215
ATP-dependent Clp protease ATP-binding subunit ClpX	Posttranslational modification, protein turnover, chaperones	Cytoplasmic	1	1	38	18	0.0357143	4583837	0.4305	416
excinuclease ABC subunit UvrA	Replication, recombination and repair	Cytoplasmic	1	4	85	57	0.0352113	3697581	0.4535	926
Fe-ADH domain-containing protein	Energy production and conversion	Cytoplasmic	1	1	36	21	0.0350877	3111028	0.385	382
phosphate ABC transporter permease PstA	Inorganic ion transport and metabolism	CytoplasmicMembrane	2	0	42	15	0.0350877	3228176	0.488	292
DUF4373 domain-containing protein	Replication, recombination and repair	Cytoplasmic	0	2	30	27	0.0350877	1735880	0.4685	370
Cysteine protease	Amino acid transport and metabolism	Cytoplasmic	0	2	31	27	0.0344828	3218988	0.4895	445
ABC-type spermidine/putrescine transport system, permease component II	Inorganic ion transport and metabolism	CytoplasmicMembrane	0	2	39	19	0.0344828	3184452	0.464	263
Conjugate transposon protein	Intracellular trafficking, secretion, and vesicular transport	Unknown	0	1	17	12	0.0344828	2056625	0.5645	210
DNA primase	Replication, recombination and repair	Cytoplasmic	3	0	52	35	0.0344828	4385238	0.4585	676
ParB domain-containing protein	Transcription	Cytoplasmic	0	2	40	18	0.0344828	2067284	0.4975	571
beta-glucosidase BglX	Carbohydrate transport and metabolism	Periplasmic	3	1	67	51	0.0338983	4915149	0.425	765
signal recognition particle protein	Intracellular trafficking, secretion, and vesicular transport	CytoplasmicMembrane	1	1	36	23	0.0338983	3556109	0.468	440
Cation transporter	Carbohydrate transport and metabolism	CytoplasmicMembrane	0	3	52	37	0.0337079	946454	0.481	463
malonyl-ACP O-methyltransferase BioC	Coenzyme transport and metabolism	Cytoplasmic	1	2	54	35	0.0337079	1880387	0.4785	492
5-methylthioribulose/5-deoxyribulose/Fuculose 1-phosphate aldolase (methionine salvage, sugar degradation)	Carbohydrate transport and metabolism	Cytoplasmic	0	1	15	15	0.0333333	231082	0.4375	213
dTDP-4-dehydrorhamnose reductase	Cell wall/membrane/envelope biogenesis	Cytoplasmic	1	0	19	11	0.0333333	1554027	0.446	288
TonB-C domain-containing protein	Cell wall/membrane/envelope biogenesis	Cytoplasmic	2	0	31	29	0.0333333	3999892	0.4255	390
TolC family protein	Cell wall/membrane/envelope biogenesis/Intracellular trafficking, secretion, and vesicular transport	OuterMembrane	2	1	56	34	0.0333333	4679348	0.422	451
thiamine phosphate synthase	Coenzyme transport and metabolism	Cytoplasmic	1	0	23	7	0.0333333	2983503	0.497	205
MATE efflux family protein	Defense mechanisms	CytoplasmicMembrane	1	2	58	33	0.032967	2482539	0.5025	478
Putative lipoprotein	Cell wall/membrane/envelope biogenesis	Cytoplasmic	1	0	16	15	0.0322581	1165312	0.429	172
tRNA dihydrouridine synthase DusB	Coenzyme transport and metabolism	Cytoplasmic	0	1	24	7	0.0322581	5177785	0.4515	325
Na(+)-translocating NADH-quinone reductase subunit C	Energy production and conversion	Unknown	1	0	16	15	0.0322581	2419686	0.4865	226
3-phosphoglycerate dehydrogenase	Energy production and conversion	Cytoplasmic	0	1	24	7	0.0322581	2426072	0.485	307
Lactate utilization protein	Energy production and conversion	Cytoplasmic	1	1	40	23	0.031746	4008183	0.443	462
PDZ domain-containing protein	Posttranslational modification, protein turnover, chaperones	Periplasmic	0	2	36	27	0.031746	3217135	0.4595	516
diaminopimelate epimerase	Amino acid transport and metabolism	Cytoplasmic	0	1	19	13	0.03125	3104894	0.4485	270
triose-phosphate isomerase	Carbohydrate transport and metabolism	Cytoplasmic	0	1	19	13	0.03125	4398475	0.4145	252
Bacterial sugar transferase	Cell wall/membrane/envelope biogenesis	CytoplasmicMembrane	1	0	22	10	0.03125	1645004	0.429	196
Glycosyl hydrolase family 25	Cell wall/membrane/envelope biogenesis	Cytoplasmic	0	1	18	14	0.03125	3405941	0.491	286
nicotinamide riboside transporter PnuC	Coenzyme transport and metabolism	CytoplasmicMembrane	0	1	24	8	0.03125	671445	0.5095	191
1,4-dihydroxy-2-naphthoyl-CoA synthase	Coenzyme transport and metabolism	Cytoplasmic	0	1	22	10	0.03125	1562107	0.478	275
Acyl-ACP thioesterase	Lipid transport and metabolism	Cytoplasmic	1	0	18	14	0.03125	4175947	0.4265	248
Fe-S cluster assembly protein SufD	Posttranslational modification, protein turnover, chaperones	Cytoplasmic	1	1	45	20	0.0307692	243667	0.439	452
Peptidase-M23 domain-containing protein	Cell wall/membrane/envelope biogenesis	OuterMembrane	0	1	19	14	0.030303	1757377	0.508	184
MPN domain-containing protein	Replication, recombination and repair	Cytoplasmic	0	1	15	18	0.030303	2065533	0.5555	148
HlyD family efflux transporter periplasmic adaptor subunit	Cell wall/membrane/envelope biogenesis	Unknown	0	2	37	31	0.0294118	1696035	0.468	416
conjugative transposon protein TraN	Intracellular trafficking, secretion, and vesicular transport	Unknown	0	1	21	13	0.0294118	2061861	0.6025	313
DUF4373 domain-containing protein	Replication, recombination and repair	Unknown	0	1	20	14	0.0294118	892511	0.3535	291
DUF4373 domain-containing protein	Replication, recombination and repair	Cytoplasmic	0	1	20	14	0.0294118	1804750	0.342	305
16S rRNA (guanine(527)-N(7))-methyltransferase RsmG	Translation, ribosomal structure and biogenesis	Cytoplasmic	0	1	22	12	0.0294118	2434996	0.451	225
2,3-diphosphoglycerate-dependent phosphoglycerate mutase	Carbohydrate transport and metabolism	Cytoplasmic	0	1	25	10	0.0285714	3602767	0.4595	249
Lipoate--protein ligase family protein	Coenzyme transport and metabolism	Cytoplasmic	1	0	22	13	0.0285714	1906199	0.446	234
cytochrome d ubiquinol oxidase subunit II	Energy production and conversion	CytoplasmicMembrane	1	1	50	20	0.0285714	2260801	0.4565	383
YWFCY domain-containing protein	Intracellular trafficking, secretion, and vesicular transport	CytoplasmicMembrane	3	0	68	38	0.0283019	2046306	0.4675	669
OmpA family protein	Cell wall/membrane/envelope biogenesis	Unknown	2	0	43	28	0.028169	2178191	0.468	389
Glycosyltransferase, group 4 family	Cell wall/membrane/envelope biogenesis	CytoplasmicMembrane	2	0	50	21	0.028169	4089222	0.3875	364
PINc domain-containing protein	Signal transduction mechanisms	Cytoplasmic	2	0	48	23	0.028169	3310585	0.429	442
MFS domain-containing protein	Carbohydrate transport and metabolism	CytoplasmicMembrane	1	1	48	24	0.0277778	3675135	0.507	439
ABC transporter permease	Energy production and conversion/Inorganic ion transport and metabolism	CytoplasmicMembrane	2	0	48	24	0.0277778	2944519	0.5075	391
exodeoxyribonuclease III	Replication, recombination and repair	Cytoplasmic	0	1	21	15	0.0277778	3010078	0.4635	254
NGN domain-containing protein	Transcription	Unknown	0	1	16	20	0.0277778	1807171	0.3835	213
Na+-transporting oxaloacetate/methylmalonyl-CoA decarboxylase, beta subunit	Energy production and conversion	CytoplasmicMembrane	2	0	53	20	0.0273973	3278553	0.436	412
electron transport complex subunit RsxA	Energy production and conversion	CytoplasmicMembrane	1	0	29	8	0.027027	3043380	0.405	191
Class I SAM-dependent methyltransferase	Secondary metabolites biosynthesis, transport, and catabolism	Cytoplasmic	1	0	27	10	0.027027	2524305	0.425	273
F5/8 type C domain-containing protein	Carbohydrate transport and metabolism	Cytoplasmic	1	0	23	15	0.0263158	802196	0.4945	318
DUF3575 domain-containing protein	Cell wall/membrane/envelope biogenesis	Unknown	0	1	24	14	0.0263158	1742281	0.5	181
DUF3868 domain-containing protein	Cell wall/membrane/envelope biogenesis	Unknown	2	0	49	28	0.025974	3339370	0.4825	468
1-(5-phosphoribosyl)-5-[(5-phosphoribosylamino)methylideneamino]imidazole-4-carboxamide isomerase	Amino acid transport and metabolism	Cytoplasmic	1	0	24	15	0.025641	3353145	0.449	240
glutamate formimidoyltransferase	Amino acid transport and metabolism	Cytoplasmic	0	1	27	12	0.025641	4685123	0.5	301
OMP-b-brl domain-containing protein	Cell motility/Intracellular trafficking, secretion, and vesicular transport	Unknown	1	0	18	22	0.025	4046891	0.449	242
Proteinase	Posttranslational modification, protein turnover, chaperones/Intracellular trafficking, secretion, and vesicular transport	Unknown	1	0	24	16	0.025	2808914	0.4885	287
Soj-like chromosome-partitioning ATPase	Cell cycle control, cell division, chromosome partitioning	Cytoplasmic	1	0	30	11	0.0243902	2051112	0.5865	268
Putative macrolide export ATP-binding/permease protein, MacB-like	Defense mechanisms	CytoplasmicMembrane	0	1	29	12	0.0243902	1874639	0.4625	239
MATE family efflux transporter	Defense mechanisms	CytoplasmicMembrane	0	2	53	29	0.0243902	3554635	0.481	441
Histidinol-phosphatase	Amino acid transport and metabolism	Cytoplasmic	1	0	28	14	0.0238095	1856588	0.4465	278
NAD-dependent epimerase/dehydratase family protein	Cell wall/membrane/envelope biogenesis	Unknown	1	0	21	21	0.0238095	3326618	0.4565	318
branched-chain amino acid aminotransferase	Amino acid transport and metabolism/Coenzyme transport and metabolism	Cytoplasmic	0	1	24	19	0.0232558	4455540	0.4835	340
Sugar kinase of the NBD/HSP70 family, may contain an N-terminal HTH domain	Carbohydrate transport and metabolism/Transcription	Cytoplasmic	0	1	28	15	0.0232558	592861	0.3995	327
ribonuclease R	Translation, ribosomal structure and biogenesis	Cytoplasmic	1	1	54	33	0.0229885	5181898	0.449	715
tryptophan synthase subunit beta	Amino acid transport and metabolism	Cytoplasmic	1	0	30	14	0.0227273	3113394	0.4005	391
ABC-type lipoprotein export system, ATPase component	Defense mechanisms	CytoplasmicMembrane	0	1	26	18	0.0227273	2255112	0.5215	248
HTH araC/xylS-type domain-containing protein	Transcription	Cytoplasmic	0	1	35	11	0.0217391	2019194	0.56	282
AAA domain-containing protein	Transcription/Signal transduction mechanisms	Unknown	0	1	28	18	0.0217391	4754829	0.444	241
phenylalanine--tRNA ligase subunit alpha	Translation, ribosomal structure and biogenesis	Cytoplasmic	0	1	30	17	0.0212766	3623520	0.4675	340
Alkaline phosphatase	Inorganic ion transport and metabolism	Periplasmic	0	1	26	22	0.0208333	508692	0.4285	467
Bacterial regulatory helix-turn-helix s, AraC family protein	Transcription	Cytoplasmic	0	1	29	19	0.0208333	3948741	0.453	282
Bifunctional DNA primase/helicase	Replication, recombination and repair	Cytoplasmic	1	1	70	27	0.0206186	2021654	0.567	700
PPIC-type PPIASE domain protein	Cell wall/membrane/envelope biogenesis	Periplasmic	0	1	29	20	0.0204082	4575947	0.442	457
TolC family protein	Cell wall/membrane/envelope biogenesis/Intracellular trafficking, secretion, and vesicular transport	OuterMembrane	1	1	55	45	0.02	2257118	0.4655	468
IS21-like element ISBf1 family helper ATPase IstB	Replication, recombination and repair	Cytoplasmic	0	1	42	8	0.02	1797089	0.433	258
phosphoenolpyruvate mutase	Carbohydrate transport and metabolism/Lipid transport and metabolism/Cell wall/membrane/envelope biogenesis	Cytoplasmic	1	0	33	18	0.0196078	2214606	0.491	434
Dipeptide epimerase	Cell wall/membrane/envelope biogenesis	Unknown	0	1	38	15	0.0188679	3220354	0.5055	384
carbamoyl-phosphate synthase large subunit	Nucleotide transport and metabolism	Cytoplasmic	0	3	97	64	0.0186335	3091631	0.441	1077
ATP-grasp-3 domain-containing protein	Coenzyme transport and metabolism/Translation, ribosomal structure and biogenesis	Cytoplasmic	0	1	36	18	0.0185185	2263142	0.4705	337
NADH:ubiquinone reductase (Na(+)-transporting) subunit B	Energy production and conversion	CytoplasmicMembrane	1	0	33	21	0.0185185	2418493	0.469	393
DNA helicase	Replication, recombination and repair	Cytoplasmic	1	1	55	53	0.0185185	2979833	0.48	787
HlyD-D23 domain-containing protein	Cell wall/membrane/envelope biogenesis	CytoplasmicMembrane	0	1	22	34	0.0178571	2255858	0.508	408
cofactor-independent phosphoglycerate mutase	Carbohydrate transport and metabolism	Cytoplasmic	1	0	43	15	0.0172414	666859	0.477	404
NADH-quinone oxidoreductase subunit D	Energy production and conversion	Cytoplasmic	0	1	39	20	0.0169492	969845	0.4715	531
O-acetylhomoserine/O-acetylserine sulfhydrylase, pyridoxal phosphate-dependent	Amino acid transport and metabolism	Cytoplasmic	0	1	36	24	0.0166667	3955728	0.518	427
primosomal protein N'	Replication, recombination and repair	Cytoplasmic	2	0	91	36	0.015748	4738765	0.449	839
AcrB/AcrD/AcrF family protein	Defense mechanisms	CytoplasmicMembrane	2	1	119	72	0.0157068	3468495	0.439	1068
Recombinase	Replication, recombination and repair	Cytoplasmic	0	1	40	25	0.0153846	2031373	0.469	377
Putative transmembrane glycosyltransferase	Cell wall/membrane/envelope biogenesis	CytoplasmicMembrane	1	0	55	14	0.0144928	2395898	0.438	403
Acetyl-CoA carboxylase, carboxyltransferase component	Lipid transport and metabolism	Cytoplasmic	0	1	43	26	0.0144928	1895196	0.448	515
TolC family protein	Cell wall/membrane/envelope biogenesis/Intracellular trafficking, secretion, and vesicular transport	OuterMembrane	0	1	42	28	0.0142857	3683729	0.469	425
Polysaccharide biosynthesis tyrosine autokinase	Cell cycle control, cell division, chromosome partitioning/Cell wall/membrane/envelope biogenesis	CytoplasmicMembrane	1	1	88	53	0.0141844	3242514	0.4815	802
Na+-driven multidrug efflux pump, DinF/NorM/MATE family	Defense mechanisms	CytoplasmicMembrane	0	1	63	23	0.0116279	4249119	0.4595	464
Glutamine phosphoribosylpyrophosphate amidotransferase	Nucleotide transport and metabolism	Cytoplasmic	1	0	60	32	0.0108696	3096135	0.4425	628
DNA topoisomerase	Replication, recombination and repair	Cytoplasmic	0	1	67	39	0.00943396	2027383	0.553	701
TonB-dependent receptor	Inorganic ion transport and metabolism	OuterMembrane	0	1	55	55	0.00909091	3725561	0.44	763
threonine synthase	Amino acid transport and metabolism	Cytoplasmic	0	0	41	19	0	668217	0.4955	434
Threonine/homoserine/homoserine lactone efflux protein	Amino acid transport and metabolism	CytoplasmicMembrane	0	0	27	13	0	1552674	0.434	218
Hydrolase	Carbohydrate transport and metabolism	Cytoplasmic	0	0	11	5	0	2802858	0.4685	122
ATP-binding cassette domain-containing protein	Cell cycle control, cell division, chromosome partitioning	CytoplasmicMembrane	0	0	29	7	0	3350808	0.4655	233
Efflux RND transporter periplasmic adaptor subunit	Cell wall/membrane/envelope biogenesis	CytoplasmicMembrane	0	0	34	14	0	1870952	0.485	416
Putative glucose-1-P-cytidylyltransferase	Cell wall/membrane/envelope biogenesis	Cytoplasmic	0	0	27	16	0	2213888	0.4655	233
Glycosyltransferase	Cell wall/membrane/envelope biogenesis	CytoplasmicMembrane	0	0	52	23	0	2406748	0.448	407
Histidine kinase	Cell wall/membrane/envelope biogenesis	Unknown	0	0	17	13	0	2990683	0.44	190
Acetyltransferase	Cell wall/membrane/envelope biogenesis	Cytoplasmic	0	0	30	8	0	4282051	0.511	299
Peptidoglycan hydrolase	Cell wall/membrane/envelope biogenesis/Cell motility/Intracellular trafficking, secretion, and vesicular transport	Periplasmic	0	0	25	20	0	1694812	0.4605	300
preQ(1) synthase	Coenzyme transport and metabolism	Cytoplasmic	0	0	13	7	0	1664186	0.4525	152
phosphomethylpyrimidine synthase ThiC	Coenzyme transport and metabolism	Cytoplasmic	0	0	40	24	0	2985121	0.5105	565
riboflavin synthase	Coenzyme transport and metabolism	Cytoplasmic	0	0	11	12	0	3225614	0.4425	201
6-pyruvoyl-tetrahydropterin synthase	Coenzyme transport and metabolism	Cytoplasmic	0	0	7	5	0	4010974	0.4355	111
NADH-quinone oxidoreductase subunit I	Energy production and conversion	Cytoplasmic	0	0	13	4	0	968193	0.471	160
NADH-quinone oxidoreductase subunit B	Energy production and conversion	CytoplasmicMembrane	0	0	11	8	0	971459	0.448	194
flavodoxin	Energy production and conversion	Unknown	0	0	12	8	0	1910975	0.4755	169
ATP synthase F1 subunit epsilon	Energy production and conversion	Unknown	0	0	7	11	0	2604513	0.439	82
F0F1 ATP synthase subunit delta	Energy production and conversion	Cytoplasmic	0	0	17	6	0	2607183	0.454	180
Fe-S cluster domain-containing protein	Energy production and conversion	Unknown	0	0	17	14	0	3047608	0.4055	291
Rubrerythrin	Energy production and conversion	Cytoplasmic	0	0	10	3	0	3509232	0.389	186
Electron transfer flavoprotein, alpha and beta subunits	Energy production and conversion	Cytoplasmic	0	0	27	11	0	3762186	0.444	291
Rubredoxin	Energy production and conversion	Cytoplasmic	0	0	1	0	0	4885793	0.4065	54
Putative thioredoxin	Energy production and conversion/Posttranslational modification, protein turnover, chaperones	Unknown	0	0	11	4	0	3091135	0.4505	99
Metal ABC transporter ATP-binding protein	Inorganic ion transport and metabolism	CytoplasmicMembrane	0	0	36	16	0	94793	0.5015	270
Cation transporter	Inorganic ion transport and metabolism	Unknown	0	0	6	1	0	2439545	0.501	104
Spermidine/putrescine import ATP-binding protein PotA	Inorganic ion transport and metabolism	Cytoplasmic	0	0	38	18	0	3186049	0.4385	460
phosphate ABC transporter ATP-binding protein PstB	Inorganic ion transport and metabolism	CytoplasmicMembrane	0	0	17	12	0	3227379	0.443	254
Mobilization protein	Intracellular trafficking, secretion, and vesicular transport	Cytoplasmic	0	0	29	23	0	2048636	0.528	432
AAA domain-containing protein	Intracellular trafficking, secretion, and vesicular transport	Cytoplasmic	0	0	80	60	0	2053557	0.583	834
conjugative transposon protein TraK	Intracellular trafficking, secretion, and vesicular transport	Unknown	0	0	22	19	0	2058358	0.6195	208
Biofilm PGA synthesis protein PgaD	Lipid transport and metabolism	Cytoplasmic	0	0	7	4	0	3648469	0.477	144
dUTP diphosphatase	Nucleotide transport and metabolism	Cytoplasmic	0	0	12	7	0	302192	0.4495	145
Purine nucleoside phosphoramidase/Ap4A hydrolase, histidine triade (HIT) family	Nucleotide transport and metabolism/Carbohydrate transport and metabolism	Cytoplasmic	0	0	10	7	0	4854362	0.388	135
Bacterial nucleoid DNA-binding protein IHF-alpha	Replication, recombination and repair	Cytoplasmic	0	0	4	5	0	1824338	0.4135	92
Holliday junction resolvase RuvX	Replication, recombination and repair	Cytoplasmic	0	0	13	8	0	1968447	0.4095	139
Tyr recombinase domain-containing protein	Replication, recombination and repair	Cytoplasmic	0	0	37	24	0	2077208	0.475	432
Single-stranded DNA-binding protein	Replication, recombination and repair	Cytoplasmic	0	0	5	6	0	2717324	0.4205	130
HU-HIG domain-containing protein	Replication, recombination and repair	Unknown	0	0	9	10	0	3245779	0.4445	151
crossover junction endodeoxyribonuclease RuvC	Replication, recombination and repair	Cytoplasmic	0	0	16	6	0	3620342	0.4565	189
Fibrobacter succinogenes major paralogous domain protein	Secondary metabolites biosynthesis, transport, and catabolism	Unknown	0	0	46	42	0	4184801	0.4805	717
LuxR family transcriptional regulator	Transcription	Cytoplasmic	0	0	20	8	0	658179	0.505	200
HTH-17 domain-containing protein	Transcription	Unknown	0	0	13	10	0	1393308	0.433	125
HTH-17 domain-containing protein	Transcription	Cytoplasmic	0	0	5	5	0	2076502	0.527	98
NusG-like transcription termination factor	Transcription	Cytoplasmic	0	0	14	11	0	3249978	0.42	173
RNA polymerase sigma factor, sigma-70 family protein	Transcription	Cytoplasmic	0	0	20	6	0	3456671	0.443	171
BlaI/MecI/CopY family transcriptional regulator	Transcription	Cytoplasmic	0	0	5	9	0	4448685	0.43	122
DHHA1 domain-containing protein	Transcription	Unknown	0	0	11	8	0	4849153	0.365	91
RNA polymerase sigma factor, sigma-70 family protein	Transcription	Cytoplasmic	0	0	12	13	0	5184743	0.436	162
HTH-38 domain-containing protein	Transcription/Signal transduction mechanisms	Unknown	0	0	2	5	0	539981	0.3565	75
50S ribosomal protein L34	Translation, ribosomal structure and biogenesis	Cytoplasmic	0	0	2	2	0	514273	0.426	54
L-threonylcarbamoyladenylate synthase	Translation, ribosomal structure and biogenesis	Cytoplasmic	0	0	20	6	0	1135302	0.4345	205
S4 domain-containing protein	Translation, ribosomal structure and biogenesis	Cytoplasmic	0	0	4	7	0	1420767	0.4145	142
50S ribosomal protein L33	Translation, ribosomal structure and biogenesis	Cytoplasmic	0	0	4	2	0	2918292	0.388	63
SsrA-binding protein	Translation, ribosomal structure and biogenesis	Cytoplasmic	0	0	15	4	0	3537404	0.409	151
50S ribosomal protein L23	Translation, ribosomal structure and biogenesis	Cytoplasmic	0	0	5	3	0	4705446	0.4245	97
30S ribosomal protein S21	Translation, ribosomal structure and biogenesis	Unknown	0	0	4	2	0	4728520	0.4065	64
